# Characterizing gene expression responses to biomechanical strain in an *in vitro* model of osteoarthritis

**DOI:** 10.1101/2021.02.22.432314

**Authors:** Anthony Hung, Genevieve Housman, Emilie A. Briscoe, Claudia Cuevas, Yoav Gilad

## Abstract

Osteoarthritis (**OA**) is a common chronic degenerative joint disease affecting articular cartilage and underlying bone. Both genetic and environmental factors appear to contribute to the development of this disease. Specifically, pathological levels of biomechanical stress on joints play a notable role in disease initiation and progression. Population-level gene expression studies of cartilage cells experiencing biomechanical stress may uncover gene-by-environment interactions relevant to OA and human joint health. To build a foundation for such studies, we applied differentiation protocols to develop an *in vitro* system of chondrogenic cell lines (**iPSC-chondrocytes**). We characterized gene regulatory responses of three human iPSC-chondrocyte lines to cyclic tensile strain treatment. We measured the contribution of biological and technical factors to gene expression variation in this system and, even in this small sample, found several genes that exhibit inter-individual expression differences in response to mechanical strain, including genes previously implicated in OA. Expanding this system to include iPSC-chondrocytes from a larger number of individuals will allow us to characterize and better understand gene-by-environment interactions related to OA and joint health.

## Supplementary_tables.xlsx for "Characterizing gene expression responses to biomechanical strain in an *in vitro* model of osteoarthritis" (part 1 of 2)

### Sheet: Supplementary Table S1
Supplementary Table S1. Bulk RNA sequencing library metadata and quality control metrics.
Sample_ID	Individual	Sex	Replicate	Treatment	RIN	Library Preparation Batch	Library Size	cDNA Library Name	% Aligned	M Aligned	% Dups	% GC	Passage # MSC
18855_1_S	NA18855	F	1	Strain	9.9	1	19712744	YG-AH-03_S3_L002_R1_001	0.888	21.5	0.622	0.52	10
18856_1_S	NA18856	M	1	Strain	8.5	1	13571439	YG-AH-05_S5_L002_R1_001	0.865	14.9	0.549	0.5	8
19160_1_S	NA19160	M	1	Strain	9.9	1	20979958	YG-AH-01_S1_L002_R1_001	0.851	22.9	0.634	0.51	8
18855_2_S	NA18855	F	2	Strain	10	1	18256163	YG-AH-09_S9_L002_R1_001	0.89	20	0.614	0.51	10
18856_2_S	NA18856	M	2	Strain	9.6	1	16782764	YG-AH-11_S11_L002_R1_001	0.892	18.6	0.58	0.5	8
19160_2_S	NA19160	M	2	Strain	10	1	16622407	YG-AH-07_S7_L002_R1_001	0.868	18.1	0.609	0.5	8
18855_3_S	NA18855	F	3	Strain	10	2	15419569	YG-AH-15_S15_L002_R1_001	0.893	16.9	0.607	0.51	11
18856_3_S	NA18856	M	3	Strain	9.6	2	15807863	YG-AH-17_S17_L002_R1_001	0.888	17.2	0.597	0.5	8
19160_3_S	NA19160	M	3	Strain	10	2	15177653	YG-AH-13_S13_L002_R1_001	0.883	16.5	0.595	0.5	8
18855_1_U	NA18855	F	1	Control	10	1	20146697	YG-AH-04_S4_L002_R1_001	0.871	22.1	0.643	0.51	10
18856_1_U	NA18856	M	1	Control	9.9	1	18647599	YG-AH-06_S6_L002_R1_001	0.879	20.5	0.614	0.52	8
19160_1_U	NA19160	M	1	Control	10	1	11606712	YG-AH-02_S2_L002_R1_001	0.384	12.8	0.824	0.55	8
18855_2_U	NA18855	F	2	Control	10	1	18618691	YG-AH-10_S10_L002_R1_001	0.874	20.2	0.63	0.52	10
18856_2_U	NA18856	M	2	Control	9.5	1	15142152	YG-AH-12_S12_L002_R1_001	0.906	16.5	0.582	0.51	8
19160_2_U	NA19160	M	2	Control	10	1	20924281	YG-AH-08_S8_L002_R1_001	0.874	22.6	0.652	0.52	8
18855_3_U	NA18855	F	3	Control	10	2	18157918	YG-AH-16_S16_L002_R1_001	0.881	15	0.606	0.51	11
18856_3_U	NA18856	M	3	Control	10	2	13722909	YG-AH-18_S18_L002_R1_001	0.892	19.7	0.621	0.51	8
19160_3_U	NA19160	M	3	Control	10	2	19839604	YG-AH-14_S14_L002_R1_001	0.877	21.5	0.637	0.51	8

### Sheet: Supplementary Table S2
Supplementary Table S2. Differential expression results from limma analysis between strain-treated and control samples.
	logFC	AveExpr	t	P.Value	adj.P.Val	B	ashr-lfsr	ashr-lfdr	ashr-qvalue	ashr-svalue
ENSG00000225972	0.259628	3.43973	0.911182	0.374836	0.646023	-5.75152	0.535035	0.313418	0.178819	0.300326
ENSG00000225630	-0.0322148	5.25976	-0.199047	0.844568	0.931798	-6.3889	0.655879	0.384702	0.235262	0.382589
ENSG00000237973	0.182466	5.76543	1.09997	0.286554	0.570955	-5.83132	0.461917	0.311656	0.177598	0.255098
ENSG00000248527	0.101749	7.29138	0.576349	0.571871	0.786407	-6.37246	0.576961	0.357007	0.213448	0.328224
ENSG00000198744	-0.107375	1.69216	-0.633652	0.534672	0.764786	-5.64284	0.56488	0.356306	0.212882	0.320047
ENSG00000228794	-0.444433	2.42999	-2.34355	0.0314071	0.196047	-3.49507	0.25092	0.178153	0.0966008	0.135493
ENSG00000223764	0.270261	1.60411	1.11074	0.282017	0.566692	-5.09901	0.490192	0.303327	0.171928	0.272809
ENSG00000187634	0.324189	2.77443	1.85378	0.0810617	0.305085	-4.36897	0.314369	0.222442	0.123222	0.169503
ENSG00000188976	0.0503372	5.60232	0.524396	0.606719	0.809294	-6.31319	0.618776	0.442867	0.269779	0.355336
ENSG00000187961	-0.118104	3.20502	-0.691875	0.498282	0.73953	-5.7129	0.552437	0.351041	0.208478	0.311545
ENSG00000187608	0.385972	3.51554	2.02568	0.0586555	0.25955	-4.1909	0.299892	0.209961	0.115876	0.16119
ENSG00000188157	0.270319	8.438	1.98019	0.0639665	0.272353	-4.69966	0.253576	0.190795	0.10509	0.137123
ENSG00000131591	-0.073189	2.69885	-0.431429	0.671534	0.844128	-5.71663	0.607357	0.369702	0.224222	0.347474
ENSG00000078808	0.171658	8.40443	1.87522	0.0779044	0.299524	-4.87111	0.237896	0.193013	0.106392	0.126712
ENSG00000176022	0.158012	5.31564	1.25176	0.227472	0.512261	-5.64907	0.411752	0.300848	0.170233	0.224488
ENSG00000160087	0.017674	5.57412	0.211088	0.835308	0.926802	-6.43191	0.708767	0.497228	0.291374	0.415025
ENSG00000131584	-0.1225	5.33864	-1.09722	0.287722	0.572253	-5.82559	0.4518	0.334785	0.194936	0.248828
ENSG00000169972	0.113305	3.64951	0.9566	0.352067	0.628842	-5.62651	0.489235	0.352296	0.209517	0.271885
ENSG00000127054	-0.00180154	5.81371	-0.0225202	0.982293	0.992458	-6.48128	0.752188	0.51274	0.29589	0.428409
ENSG00000224051	-0.0590794	4.43366	-0.473395	0.641904	0.830255	-6.1417	0.610057	0.40436	0.247725	0.34955
ENSG00000107404	-0.349861	5.54131	-3.12915	0.00606367	0.0896188	-2.47382	0.0747821	0.0601618	0.0335827	0.0414981
ENSG00000162576	0.320926	5.64302	2.43903	0.0258863	0.176179	-3.84058	0.171496	0.132148	0.0713912	0.091269
ENSG00000175756	0.151688	5.94958	2.24666	0.038118	0.211593	-4.20716	0.14772	0.127164	0.0683672	0.0789671
ENSG00000221978	-0.120703	6.11764	-0.731375	0.474431	0.722504	-6.2417	0.543519	0.350283	0.208017	0.305055
ENSG00000224870	0.281395	4.19304	2.39482	0.0283187	0.184739	-3.70959	0.162053	0.127584	0.068768	0.0864097
ENSG00000242485	0.22812	5.47436	2.92952	0.00929777	0.107568	-2.86943	0.0611201	0.0520848	0.0290767	0.0339467
ENSG00000160072	0.0432963	4.02074	0.389737	0.701531	0.860098	-6.0967	0.638284	0.429597	0.262906	0.369569
ENSG00000197785	0.261618	4.66737	2.45226	0.0251972	0.173867	-3.67953	0.141778	0.113854	0.0616994	0.076244
ENSG00000160075	-0.116692	6.69899	-1.65417	0.116289	0.365765	-5.22233	0.302201	0.253985	0.141459	0.162654
ENSG00000228594	0.0492073	3.23108	0.290187	0.775155	0.895447	-5.94537	0.635925	0.376357	0.229367	0.367678
ENSG00000197530	0.165129	6.01114	1.10745	0.283399	0.568049	-5.88887	0.454442	0.314792	0.179891	0.250513
ENSG00000189409	0.448272	4.59032	3.79791	0.00141924	0.0499219	-1.01533	0.0403346	0.0322151	0.0185637	0.0234849
ENSG00000248333	0.00604068	3.90447	0.0441077	0.965328	0.987446	-6.13959	0.696538	0.409989	0.251756	0.409253
ENSG00000189339	-0.0354505	5.32958	-0.403325	0.691695	0.855584	-6.34408	0.658894	0.472877	0.283559	0.384598
ENSG00000008130	0.113506	5.47223	1.50214	0.15126	0.418268	-5.35199	0.345663	0.285291	0.160678	0.186565
ENSG00000078369	0.039719	8.80432	0.638266	0.531736	0.763222	-6.30096	0.648354	0.519791	0.297435	0.376882
ENSG00000162585	0.291337	4.75443	2.33472	0.0319698	0.196695	-3.90268	0.179385	0.13932	0.0756711	0.0960983
ENSG00000157933	0.123389	6.56215	1.65701	0.115706	0.365328	-5.21642	0.298	0.248319	0.137721	0.160273
ENSG00000157916	0.0303649	7.00265	0.446736	0.660659	0.838729	-6.43969	0.683183	0.525304	0.298672	0.400444
ENSG00000157911	0.431206	3.82611	3.22428	0.00493901	0.0817715	-2.07247	0.0879495	0.0684344	0.0381637	0.0486156
ENSG00000157881	-0.132793	4.04844	-1.29835	0.211365	0.494586	-5.35894	0.395878	0.304313	0.172567	0.214359
ENSG00000157870	-0.0514003	3.23738	-0.322402	0.751048	0.883481	-5.90716	0.631684	0.381962	0.233268	0.364549
ENSG00000158109	-0.0479383	6.7323	-0.623142	0.541394	0.76816	-6.3377	0.619645	0.47427	0.284338	0.355996
ENSG00000116213	-0.215199	4.04857	-2.2118	0.040842	0.218026	-4.00144	0.171108	0.138874	0.0753619	0.0910139
ENSG00000227372	0.153817	3.93143	1.51126	0.148937	0.415252	-5.07957	0.336014	0.262338	0.145809	0.180538
ENSG00000130764	-0.0700945	5.49822	-0.769171	0.452261	0.708958	-6.14368	0.55785	0.418169	0.256403	0.315585
ENSG00000116198	-0.253416	4.79941	-2.92988	0.00929069	0.107568	-2.7876	0.0678868	0.056941	0.0315739	0.0379226
ENSG00000198912	-0.174739	4.51714	-1.86838	0.0788998	0.301598	-4.65986	0.240524	0.19433	0.107301	0.128073
ENSG00000131697	0.157183	3.21721	1.26423	0.22307	0.508602	-5.20505	0.407989	0.299467	0.169353	0.221793
ENSG00000116251	0.0145675	6.4916	0.154499	0.879021	0.948181	-6.51882	0.707299	0.47436	0.284358	0.414342
ENSG00000116237	-0.0634584	7.1445	-0.905866	0.377565	0.648918	-6.12897	0.550678	0.442729	0.2697	0.310321
ENSG00000158292	0.0153769	2.85038	0.0893529	0.929837	0.972373	-5.84786	0.673831	0.379719	0.231987	0.394008
ENSG00000097021	-0.646511	4.96381	-3.63376	0.00202964	0.0565061	-1.3696	0.104012	0.0764604	0.0419625	0.0563202
ENSG00000215788	-0.0935475	2.22483	-0.330676	0.744897	0.881469	-5.6378	0.62227	0.335618	0.195667	0.358035
ENSG00000171680	0.385992	4.81628	2.20823	0.041131	0.218491	-4.14587	0.254879	0.183376	0.0999398	0.137959
ENSG00000162408	-0.141614	3.95449	-1.03213	0.316355	0.598075	-5.62897	0.469869	0.329358	0.190677	0.259888
ENSG00000204859	-0.00418245	3.31957	-0.0269534	0.978808	0.992007	-5.97484	0.691358	0.392733	0.239968	0.405659
ENSG00000162413	-0.137407	6.83584	-1.76445	0.0954677	0.331904	-5.05904	0.264818	0.220006	0.121197	0.14292
ENSG00000116273	-0.142692	5.01889	-1.25544	0.226163	0.51086	-5.60034	0.408139	0.305521	0.17361	0.222005
ENSG00000041988	-0.11153	3.38727	-0.822914	0.421858	0.686045	-5.65833	0.52184	0.357641	0.214036	0.292367
ENSG00000007923	0.217591	5.11693	1.96762	0.0655089	0.275734	-4.59884	0.230876	0.181377	0.09881	0.123058
ENSG00000171735	-0.216986	3.97148	-1.25472	0.226421	0.511054	-5.38759	0.43145	0.292823	0.165456	0.235918
ENSG00000049245	-0.00359128	6.74796	-0.0509434	0.95996	0.985969	-6.53595	0.761778	0.541613	0.301485	0.430114
ENSG00000116288	0.0866785	7.46904	1.19764	0.247356	0.53356	-5.831	0.450817	0.36836	0.223111	0.248225
ENSG00000116285	-0.435385	6.56738	-1.66234	0.114622	0.364301	-5.18413	0.412385	0.263325	0.146573	0.224782
ENSG00000142599	0.0525551	6.88223	0.392463	0.699554	0.859423	-6.45899	0.624683	0.40038	0.244934	0.359673
ENSG00000074800	-0.123135	9.2401	-1.48683	0.155223	0.421855	-5.41666	0.345158	0.280069	0.157241	0.186076
ENSG00000142583	0.398255	2.15402	1.48984	0.154438	0.421414	-4.71505	0.440833	0.276776	0.15506	0.241837
ENSG00000180758	-0.13713	2.52057	-0.939255	0.360648	0.635147	-5.33501	0.493845	0.337306	0.197145	0.274882
ENSG00000228526	-0.192457	3.11102	-0.757252	0.459183	0.713005	-5.66584	0.552594	0.324627	0.187174	0.311688
ENSG00000049239	0.40801	5.84328	3.92463	0.00107686	0.0453129	-0.854708	0.0277405	0.0226638	0.013207	0.0162555
ENSG00000171621	0.387699	7.64079	4.28837	0.000488883	0.0347314	-0.122707	0.0137086	0.0114502	0.00621202	0.00699388
ENSG00000171612	-0.324842	2.96234	-1.93194	0.0700696	0.284376	-4.24968	0.294023	0.210776	0.116491	0.15788
ENSG00000188807	0.0163813	3.16123	0.109704	0.913918	0.965195	-5.93817	0.677859	0.396934	0.242615	0.397129
ENSG00000171608	-0.384349	3.60042	-2.54987	0.0206249	0.15736	-3.31381	0.178195	0.133852	0.072179	0.0951445
ENSG00000171603	0.141473	7.50746	1.57997	0.13239	0.390831	-5.33738	0.315615	0.253678	0.141331	0.169864
ENSG00000178585	0.0770759	4.09646	0.65411	0.521721	0.756758	-5.96425	0.568951	0.394307	0.241158	0.32279
ENSG00000162441	-0.28273	4.19025	-2.66731	0.0161646	0.139795	-3.20494	0.113072	0.091305	0.0495374	0.0603496
ENSG00000173614	-0.296176	3.79024	-2.17444	0.0439596	0.22582	-4.0125	0.218263	0.165601	0.0900058	0.115756
ENSG00000130939	-0.155504	6.01367	-1.88314	0.0767652	0.297816	-4.83946	0.232923	0.192477	0.105971	0.124133
ENSG00000054523	-0.181394	6.79089	-2.90882	0.00971656	0.109149	-2.99107	0.0540194	0.0474082	0.0263814	0.0301879
ENSG00000142657	-0.189682	6.76491	-2.81026	0.0119735	0.119855	-3.18438	0.065278	0.0566699	0.0313963	0.0360468
ENSG00000160049	-0.122851	5.43636	-1.80805	0.0881782	0.318203	-4.89615	0.257562	0.218952	0.120618	0.139257
ENSG00000142655	-0.023626	3.92186	-0.211474	0.835011	0.926736	-6.11863	0.678257	0.439389	0.268065	0.39734
ENSG00000120948	-0.115381	5.49874	-1.5498	0.139455	0.401679	-5.28976	0.331482	0.27491	0.153824	0.178605
ENSG00000116649	0.116462	6.98929	1.03642	0.314409	0.596447	-6.00178	0.468557	0.344591	0.202556	0.259021
ENSG00000171824	-0.0801542	5.20814	-0.927352	0.366619	0.639501	-5.97485	0.516783	0.398815	0.243859	0.289238
ENSG00000198793	0.193283	6.57227	2.18778	0.0428217	0.223344	-4.35268	0.168184	0.138728	0.0752068	0.089322
ENSG00000171819	0.752769	5.00503	3.66046	0.00191494	0.0554089	-1.28176	0.132537	0.0944308	0.0510504	0.071129
ENSG00000120942	0.255846	4.50543	3.01835	0.00769169	0.101458	-2.57445	0.0594472	0.0500607	0.0276688	0.0326867
ENSG00000116661	0.339637	2.25666	1.67602	0.111878	0.359848	-4.51703	0.369267	0.249912	0.138887	0.200011
ENSG00000132879	0.0138403	2.85196	0.0989005	0.922365	0.969944	-5.86542	0.684205	0.406161	0.248907	0.400985
ENSG00000116670	0.035168	3.77677	0.273511	0.787729	0.900351	-6.05675	0.653591	0.413181	0.253582	0.380881
ENSG00000177674	-0.0846968	4.74815	-0.838818	0.413117	0.679048	-5.96805	0.529106	0.390425	0.238859	0.296417
ENSG00000177000	-0.0380635	4.30654	-0.321847	0.75146	0.883767	-6.18504	0.648946	0.423809	0.259919	0.377227
ENSG00000011021	-0.0425424	4.71605	-0.409451	0.68728	0.853747	-6.24406	0.639529	0.439775	0.268282	0.370526
ENSG00000116685	0.113537	5.36003	1.208	0.243451	0.529531	-5.70366	0.424834	0.330153	0.191345	0.231905
ENSG00000083444	0.236243	9.61769	2.69199	0.0153524	0.136113	-3.36261	0.0922018	0.0769306	0.0422989	0.0503437
ENSG00000116688	0.0865089	6.63206	1.13447	0.272215	0.556523	-5.89255	0.465344	0.374936	0.228348	0.256923
ENSG00000116691	-0.123445	3.48683	-1.19524	0.24827	0.534118	-5.34306	0.425418	0.323654	0.18663	0.232487
ENSG00000048707	0.161824	5.8303	2.10303	0.0505333	0.242518	-4.4603	0.179533	0.151103	0.0815904	0.0962479
ENSG00000162496	0.11857	3.11977	0.636336	0.532964	0.763901	-5.77755	0.564978	0.348615	0.20616	0.320082
ENSG00000162494	0.109385	1.5224	0.469712	0.644481	0.831735	-5.53229	0.598718	0.342453	0.200836	0.341284
ENSG00000162493	-0.0132259	9.66993	-0.131306	0.897062	0.957088	-6.45558	0.705291	0.461786	0.278423	0.413631
ENSG00000116731	0.0276325	5.5894	0.371035	0.715157	0.868649	-6.39305	0.688015	0.512012	0.295761	0.403267
ENSG00000189337	0.136514	3.00005	0.687652	0.500872	0.741583	-5.67375	0.55592	0.340802	0.199563	0.314124
ENSG00000171729	-0.774476	3.11833	-3.82859	0.00132745	0.0487837	-0.847763	0.116281	0.0831693	0.0453844	0.062123
ENSG00000142634	-0.233489	4.0683	-1.40097	0.179067	0.454388	-5.23924	0.396919	0.275308	0.154195	0.214961
ENSG00000132906	0.0709345	3.64184	0.558507	0.583721	0.794832	-5.9186	0.588739	0.394237	0.241116	0.335433
ENSG00000116138	0.0442528	5.20979	0.465346	0.647541	0.831865	-6.2972	0.634697	0.451037	0.273631	0.366487
ENSG00000197312	-0.122861	5.11866	-1.11936	0.278428	0.562622	-5.77005	0.445878	0.332387	0.193043	0.245324
ENSG00000116786	-0.00155372	6.30699	-0.02156	0.983048	0.992844	-6.52183	0.764513	0.536735	0.300932	0.430658
ENSG00000162458	0.206626	7.12166	1.52044	0.146633	0.412442	-5.41859	0.350573	0.257251	0.142868	0.189528
ENSG00000065526	-0.151852	5.49965	-2.07278	0.0535792	0.248404	-4.47335	0.185731	0.157371	0.0853696	0.0986985
ENSG00000116809	-0.129695	4.24585	-1.01179	0.32571	0.607514	-5.70562	0.474117	0.337067	0.196939	0.262486
ENSG00000173641	-0.212029	5.01388	-0.963901	0.348498	0.62637	-5.92388	0.508055	0.316055	0.180846	0.283572
ENSG00000142627	-0.381402	6.56561	-3.08576	0.00665647	0.0942297	-2.61769	0.089505	0.0706349	0.0395622	0.0493916
ENSG00000142632	0.333653	2.972	1.94276	0.0686573	0.281611	-4.24317	0.295599	0.211011	0.116594	0.158756
ENSG00000037637	0.0640409	4.745	0.697239	0.495002	0.737298	-6.08295	0.577261	0.428077	0.262135	0.328397
ENSG00000055070	0.0339269	6.82526	0.447434	0.660165	0.838408	-6.43541	0.667222	0.500246	0.292502	0.389581
ENSG00000157191	-0.0528851	6.11067	-0.821038	0.422897	0.686346	-6.16436	0.59037	0.478639	0.2859	0.336187
ENSG00000219481	0.0508986	4.64896	0.466873	0.64647	0.831758	-6.19363	0.621313	0.426194	0.261107	0.357313
ENSG00000215908	-0.167752	3.66506	-1.42783	0.171308	0.444084	-5.11698	0.363257	0.273564	0.152987	0.196344
ENSG00000058453	0.119134	4.31381	0.746111	0.465711	0.718555	-5.95749	0.539949	0.351556	0.208986	0.303042
ENSG00000117122	0.233553	6.98939	2.88688	0.0101803	0.111495	-3.03544	0.0670242	0.0567713	0.0314852	0.0370501
ENSG00000159363	-0.222103	6.01955	-1.86258	0.0797528	0.303041	-4.86607	0.260783	0.200832	0.111168	0.140929
ENSG00000117118	-0.0438081	6.16771	-0.555002	0.586064	0.796338	-6.35109	0.634325	0.478377	0.28584	0.366261
ENSG00000179051	-0.169527	6.19349	-2.0325	0.057895	0.257813	-4.60488	0.197494	0.163743	0.0886924	0.105282
ENSG00000074964	0.116265	3.57439	0.952756	0.353957	0.630336	-5.61833	0.489762	0.350002	0.207701	0.272424
ENSG00000159423	0.128875	2.89423	0.725085	0.478183	0.726061	-5.61365	0.545935	0.345315	0.203434	0.306988
ENSG00000169991	0.209906	4.73248	1.7176	0.103882	0.345401	-4.93133	0.295333	0.224596	0.125015	0.158572
ENSG00000127481	0.0190256	9.07385	0.169932	0.867053	0.943257	-6.47927	0.687019	0.440612	0.268813	0.402458
ENSG00000127463	0.193411	6.63044	2.69482	0.0152618	0.136113	-3.41002	0.0797651	0.0685884	0.0383299	0.044576
ENSG00000053372	-0.0650185	4.61218	-0.631864	0.535813	0.765208	-6.0807	0.58421	0.417599	0.256063	0.332544
ENSG00000053371	0.113117	5.02488	1.16479	0.260059	0.54544	-5.70329	0.436322	0.335556	0.195615	0.238805
ENSG00000040487	-0.154377	4.55507	-1.17608	0.255639	0.541253	-5.60504	0.432455	0.310938	0.17697	0.23629
ENSG00000077549	0.111602	7.81578	1.95577	0.0669935	0.279171	-4.75492	0.226836	0.198327	0.109896	0.12041
ENSG00000173436	-0.0352125	3.04221	-0.210611	0.835674	0.926802	-5.87453	0.652137	0.380582	0.232351	0.379823
ENSG00000158747	0.0476257	6.18333	0.369295	0.71643	0.869184	-6.44073	0.632124	0.407296	0.249861	0.364775
ENSG00000169914	-0.400455	4.81789	-2.61032	0.0181998	0.148658	-3.40355	0.173397	0.12995	0.0700823	0.0921874
ENSG00000188257	-0.533911	2.00022	-1.26325	0.223414	0.509163	-5.05726	0.525712	0.297224	0.168117	0.294376
ENSG00000127472	0.325141	3.08852	2.23879	0.0387181	0.213606	-3.83158	0.217592	0.163226	0.0884661	0.115508
ENSG00000162545	-0.249542	4.82718	-1.42239	0.172858	0.445912	-5.35919	0.397976	0.273236	0.152676	0.216031
ENSG00000090432	-0.0664082	5.67508	-0.757659	0.458945	0.713005	-6.17588	0.565306	0.426994	0.261641	0.320364
ENSG00000158828	-0.0295933	4.49493	-0.216093	0.831466	0.924372	-6.24436	0.66169	0.406215	0.248968	0.386508
ENSG00000117242	0.0156878	2.63133	0.0937609	0.926386	0.971154	-5.76343	0.674455	0.382898	0.23397	0.394433
ENSG00000244038	0.192421	8.69775	2.59623	0.0187397	0.150827	-3.58287	0.0930806	0.0795713	0.0431485	0.0509227
ENSG00000117245	-0.443599	2.60764	-2.1353	0.0474589	0.23528	-3.8566	0.299711	0.206812	0.114194	0.161099
ENSG00000189410	-0.524899	2.81026	-2.93695	0.00915186	0.10747	-2.50444	0.165154	0.120539	0.0651978	0.088038
ENSG00000127483	0.0324138	7.08288	0.416176	0.682446	0.850858	-6.45513	0.671176	0.497586	0.291603	0.392363
ENSG00000075151	0.0102841	7.19598	0.142132	0.888633	0.953626	-6.53503	0.741155	0.533315	0.300157	0.42618
ENSG00000117298	-0.0189221	7.75364	-0.206054	0.839176	0.929148	-6.51786	0.699141	0.4777	0.285599	0.410702
ENSG00000142794	0.0720139	3.43732	0.686303	0.501701	0.742179	-5.79085	0.568167	0.407306	0.249881	0.322334
ENSG00000162551	-0.237077	2.91173	-1.38075	0.185094	0.461498	-4.99653	0.404245	0.277968	0.155646	0.219023
ENSG00000090686	0.0305376	6.01131	0.417664	0.681378	0.850156	-6.41595	0.679556	0.511639	0.295632	0.397853
ENSG00000142798	0.497614	9.62124	3.67719	0.00184636	0.055269	-1.36037	0.0589501	0.0458616	0.0255102	0.0322188
ENSG00000070831	-0.0409505	7.01528	-0.467033	0.646358	0.831758	-6.42985	0.643476	0.466955	0.280989	0.373667
ENSG00000162552	1.06782	4.26331	3.43934	0.00309885	0.0665127	-1.67704	0.260185	0.169365	0.0920873	0.140604
ENSG00000184677	-0.349869	4.91167	-3.49983	0.00271687	0.0641724	-1.65415	0.0423429	0.0348161	0.0198549	0.0241158
ENSG00000133216	-0.584267	2.96669	-2.93001	0.00928815	0.107568	-2.53112	0.19052	0.135745	0.0730891	0.101321
ENSG00000004487	0.0751186	6.29436	1.01669	0.32344	0.605469	-6.00298	0.507671	0.407784	0.250225	0.283345
ENSG00000169641	-0.188978	7.23138	-2.82666	0.0115657	0.117216	-3.15606	0.0633806	0.0550999	0.0305476	0.0349154
ENSG00000179546	-0.271233	2.31519	-1.1753	0.255944	0.541253	-5.0724	0.474048	0.298743	0.168971	0.262368
ENSG00000125944	0.160078	6.52911	2.44226	0.0257164	0.175365	-3.8898	0.111748	0.0969269	0.0525439	0.0592616
ENSG00000125945	-0.208911	3.92102	-1.94694	0.0681189	0.280521	-4.4207	0.232381	0.183495	0.100085	0.123743
ENSG00000088280	-0.0197444	3.29638	-0.142672	0.888213	0.953349	-6.00288	0.676159	0.4069	0.249455	0.39595
ENSG00000117318	-0.0794519	5.93067	-0.727033	0.477019	0.725071	-6.22107	0.554418	0.39568	0.241824	0.312944
ENSG00000142676	0.0156104	8.45392	0.19096	0.850801	0.934552	-6.50398	0.715961	0.503496	0.293658	0.418145
ENSG00000011007	-0.0950824	6.39942	-1.39623	0.180467	0.456389	-5.56975	0.390934	0.32654	0.188717	0.211473
ENSG00000057757	-0.0419382	5.20298	-0.495337	0.626652	0.821616	-6.27627	0.640608	0.471002	0.282801	0.371512
ENSG00000011009	-0.132608	4.9234	-1.09249	0.289733	0.574681	-5.75704	0.452675	0.328817	0.190463	0.249391
ENSG00000117308	0.0764478	4.18985	0.709361	0.487638	0.732056	-5.94097	0.560063	0.400122	0.244789	0.317111
ENSG00000117305	-0.0919862	4.88452	-0.891455	0.385028	0.654605	-5.94512	0.512785	0.37875	0.23141	0.286882
ENSG00000179163	0.401684	3.81108	3.64723	0.00197092	0.0557512	-1.2347	0.0420842	0.0340357	0.0195744	0.0239422
ENSG00000189266	-0.21144	4.35171	-1.91983	0.0716803	0.287945	-4.54771	0.24059	0.188788	0.10364	0.12817
ENSG00000188529	-0.250309	6.17123	-2.58381	0.0192278	0.152639	-3.60617	0.113798	0.0932302	0.0504641	0.0607274
ENSG00000001460	-0.234683	2.29199	-1.36871	0.188761	0.466411	-4.85245	0.406618	0.279402	0.156783	0.220518
ENSG00000001461	0.204991	6.67785	2.26566	0.0367054	0.207385	-4.21493	0.155552	0.128052	0.0691268	0.0835091
ENSG00000117602	-0.213923	3.21903	-1.37192	0.187778	0.465082	-5.0733	0.39676	0.278838	0.156323	0.214918
ENSG00000133226	0.0223613	5.49158	0.23639	0.815932	0.916662	-6.42368	0.68922	0.470055	0.282442	0.404106
ENSG00000169504	-0.178513	9.45427	-1.93667	0.0694483	0.28269	-4.73017	0.223725	0.181714	0.0990655	0.11893
ENSG00000117614	-0.0886837	5.0243	-1.0409	0.312384	0.594656	-5.83381	0.483338	0.37811	0.230789	0.267732
ENSG00000117616	-0.583279	4.58831	-2.52759	0.0215933	0.162175	-3.52946	0.270907	0.185187	0.101387	0.146215
ENSG00000183726	-0.113458	6.85021	-1.60104	0.127636	0.384027	-5.30308	0.318737	0.267098	0.149007	0.171493
ENSG00000204178	-0.103967	5.95882	-1.50267	0.151123	0.418222	-5.40222	0.353115	0.295736	0.167143	0.190718
ENSG00000157978	0.290366	6.06864	2.5656	0.0199659	0.155077	-3.63552	0.1334	0.106211	0.0576047	0.0714415
ENSG00000117643	0.0871144	1.41534	0.383474	0.706083	0.863652	-5.55759	0.613467	0.347261	0.205297	0.351519
ENSG00000162430	0.162402	5.95769	1.3482	0.195141	0.475307	-5.60188	0.384999	0.286609	0.161878	0.207478
ENSG00000117640	-0.0183971	5.01631	-0.185858	0.854738	0.936325	-6.35377	0.695468	0.463328	0.279239	0.408542
ENSG00000182749	-0.0628325	4.2956	-0.708682	0.488049	0.732184	-5.97653	0.577896	0.43276	0.264527	0.328744
ENSG00000117632	-0.197438	5.65156	-1.34326	0.196704	0.476925	-5.55443	0.398263	0.283102	0.158858	0.216117
ENSG00000158006	-0.253122	4.20672	-2.50428	0.022653	0.166561	-3.49706	0.128565	0.104382	0.0568332	0.0690481
ENSG00000158008	0.440846	4.85941	2.18407	0.0431355	0.224385	-4.15161	0.286704	0.199533	0.110378	0.154265
ENSG00000158022	0.185825	0.546044	0.893345	0.384044	0.654076	-5.31534	0.517872	0.323344	0.186193	0.289836
ENSG00000130695	-0.536282	3.17627	-3.46253	0.00294651	0.0655646	-1.54835	0.0911641	0.0689601	0.0385365	0.0498667
ENSG00000142669	-0.443465	7.17678	-3.41816	0.00324479	0.0671634	-1.94866	0.0699905	0.0548566	0.0303683	0.0389008
ENSG00000158062	0.167378	2.45551	1.04918	0.308662	0.591382	-5.21637	0.471176	0.319088	0.183021	0.260519
ENSG00000117682	0.209929	6.11258	2.33371	0.0320348	0.196736	-4.07021	0.1435	0.118443	0.0639493	0.0769634
ENSG00000198830	0.240722	4.42026	2.06302	0.0545978	0.250828	-4.32436	0.217644	0.169789	0.0922361	0.115558
ENSG00000117713	0.0317434	6.32429	0.350271	0.730402	0.875159	-6.46092	0.66799	0.47119	0.282941	0.390224
ENSG00000060642	-0.0467354	3.73733	-0.322276	0.751141	0.883492	-6.04469	0.635902	0.393676	0.240783	0.367646
ENSG00000204160	-0.0671423	5.2472	-0.795343	0.437289	0.69746	-6.08874	0.558724	0.427456	0.261858	0.31626
ENSG00000142751	-0.00400926	4.85161	-0.0435896	0.965735	0.987669	-6.34069	0.732643	0.482058	0.287029	0.424079
ENSG00000198746	0.0599213	3.64974	0.582356	0.567909	0.783343	-5.90579	0.597166	0.423723	0.25986	0.340192
ENSG00000090273	-0.167604	5.76776	-1.5612	0.13675	0.396945	-5.29737	0.324457	0.251305	0.139662	0.174919
ENSG00000253368	-0.109559	4.7971	-0.64982	0.524422	0.759235	-6.11353	0.561401	0.35546	0.212147	0.31789
ENSG00000158246	0.688729	4.5425	4.93794	0.00012191	0.0219586	1.31067	0.0199096	0.0153089	0.00869169	0.0113562
ENSG00000090020	0.212119	6.2876	1.97026	0.0651826	0.275025	-4.71352	0.227747	0.179886	0.0977465	0.121099
ENSG00000142784	0.0914673	5.8959	0.982714	0.339417	0.619308	-6.00689	0.49339	0.3767	0.22967	0.274613
ENSG00000186501	0.0613735	5.04243	0.67529	0.508499	0.746985	-6.14179	0.584451	0.43326	0.264706	0.332682
ENSG00000142733	0.348803	5.09028	3.78978	0.00144459	0.0506261	-1.08083	0.0262462	0.0218848	0.0122838	0.0147159
ENSG00000158195	-0.00747002	5.97238	-0.0920204	0.927749	0.971161	-6.49748	0.737059	0.508467	0.294862	0.425233
ENSG00000126705	-0.0290337	5.35709	-0.253784	0.802682	0.908714	-6.39591	0.666903	0.433235	0.264666	0.389366
ENSG00000126709	0.255362	3.78878	0.862497	0.400321	0.667222	-5.77383	0.544904	0.315046	0.180144	0.306078
ENSG00000009780	-0.225601	2.48446	-1.51861	0.147091	0.412442	-4.7226	0.359581	0.258519	0.143765	0.194284
ENSG00000117758	0.115189	6.03544	1.33225	0.200221	0.481828	-5.63157	0.390926	0.311741	0.177626	0.21143
ENSG00000117751	-0.0382656	5.39277	-0.482205	0.63576	0.826607	-6.30866	0.652344	0.486292	0.288389	0.38001
ENSG00000117748	0.0351516	4.9772	0.399946	0.694136	0.856591	-6.27337	0.659718	0.473204	0.283799	0.385246
ENSG00000158156	-0.360344	3.26729	-2.653	0.0166542	0.141545	-3.08246	0.14778	0.113711	0.0616189	0.0790701
ENSG00000158161	-0.267264	4.54941	-3.42416	0.00320273	0.0666519	-1.76158	0.0316482	0.0270416	0.0156186	0.0178805
ENSG00000126698	-0.0691267	6.32415	-0.809409	0.429373	0.691687	-6.1857	0.553257	0.422842	0.259285	0.312191
ENSG00000130770	0.0998481	6.34913	1.01068	0.326225	0.607716	-6.00466	0.481035	0.363422	0.219102	0.266521
ENSG00000130766	-0.21209	5.81878	-2.31431	0.0333065	0.199442	-4.07854	0.148187	0.12187	0.065995	0.0794808
ENSG00000130772	-0.037993	3.86103	-0.328118	0.746796	0.881657	-6.06695	0.64919	0.426932	0.261581	0.377384
ENSG00000204138	0.108494	5.11388	0.990521	0.335697	0.616566	-5.90079	0.48204	0.354929	0.211791	0.266834
ENSG00000180198	-0.536586	4.59791	-5.97163	1.46507e-05	0.00860632	3.29685	0.00143042	0.00117978	0.000504384	0.000607776
ENSG00000242125	-0.184683	3.32653	-0.770844	0.451295	0.708229	-5.69646	0.547455	0.32611	0.188393	0.307969
ENSG00000180098	-0.11045	3.25196	-0.667265	0.513487	0.750344	-5.73687	0.557576	0.355589	0.212218	0.315265
ENSG00000197989	-0.511617	2.43777	-2.38935	0.028634	0.185452	-3.42285	0.270849	0.187447	0.102677	0.146123
ENSG00000120656	0.0788535	4.95985	0.935566	0.362491	0.636652	-5.92231	0.516958	0.401431	0.245635	0.28935
ENSG00000162419	-0.188759	4.01131	-1.51355	0.148361	0.414243	-5.07789	0.345266	0.258155	0.143381	0.186165
ENSG00000198492	-0.0377819	5.55526	-0.574239	0.573265	0.787806	-6.2824	0.656246	0.516521	0.296671	0.382899
ENSG00000159023	-0.0298089	5.0275	-0.249958	0.805591	0.910233	-6.34701	0.664332	0.426358	0.261285	0.387892
ENSG00000253304	0.385414	2.73626	2.22969	0.0394222	0.21506	-3.73582	0.249467	0.180078	0.0978937	0.134273
ENSG00000116350	-0.176852	5.46261	-2.38888	0.028661	0.185452	-3.9096	0.123394	0.105139	0.0571573	0.0659363
ENSG00000116353	0.369995	3.71581	3.14427	0.00586941	0.0890549	-2.21322	0.0790232	0.0629834	0.0351637	0.0438421
ENSG00000060656	0.224244	6.27934	2.23828	0.0387572	0.213666	-4.24961	0.169089	0.136613	0.0737996	0.0898865
ENSG00000162512	0.00289088	6.35854	0.0388289	0.969475	0.98888	-6.52168	0.757487	0.529038	0.299253	0.429415
ENSG00000134644	0.0323128	6.60091	0.417929	0.681188	0.850156	-6.44499	0.671743	0.499033	0.292104	0.392759
ENSG00000060688	0.0790261	4.35702	0.762498	0.456128	0.711803	-5.95372	0.548452	0.398413	0.243694	0.308658
ENSG00000121766	0.00426847	5.13898	0.0487443	0.961687	0.986716	-6.38337	0.736967	0.492496	0.290336	0.425172
ENSG00000121769	-0.639553	2.47334	-2.523	0.0217984	0.163192	-3.24239	0.294063	0.196864	0.108896	0.157926
ENSG00000168528	-0.153948	5.29415	-1.15409	0.264303	0.548723	-5.74402	0.438553	0.313456	0.178875	0.240244
ENSG00000162517	0.00607343	5.82273	0.0840709	0.933974	0.974131	-6.47627	0.75261	0.535333	0.300658	0.428566
ENSG00000084636	0.468261	6.01669	2.36204	0.0302584	0.191581	-3.953	0.257661	0.18125	0.0987004	0.139303
ENSG00000121753	0.447124	4.93231	3.44841	0.0030383	0.0661273	-1.76437	0.0679228	0.0532499	0.0297898	0.0379764
ENSG00000134668	-0.728635	3.82958	-3.05897	0.00705043	0.0971712	-2.40285	0.221926	0.152355	0.0825124	0.117695
ENSG00000184007	-0.135047	7.42841	-1.74606	0.0986968	0.337081	-5.09256	0.270196	0.224566	0.124982	0.145753
ENSG00000121774	0.131415	6.52955	1.82967	0.0847476	0.311856	-4.95183	0.248684	0.209792	0.115808	0.1338
ENSG00000121775	0.055043	2.79994	0.350837	0.729985	0.875065	-5.77202	0.626401	0.382481	0.233651	0.361239
ENSG00000025800	-0.0281115	6.41825	-0.436073	0.668226	0.842908	-6.43069	0.693707	0.538904	0.301231	0.407325
ENSG00000084652	0.116389	7.05493	1.59168	0.129729	0.38667	-5.32072	0.319422	0.266209	0.148314	0.172036
ENSG00000160050	0.0461772	2.8782	0.262227	0.796272	0.905426	-5.81787	0.640102	0.373314	0.226974	0.371004
ENSG00000160055	0.201505	3.48323	1.76974	0.0945561	0.329991	-4.59641	0.27703	0.214424	0.1183	0.149184
ENSG00000084623	-0.0519808	7.01889	-0.717216	0.482901	0.729624	-6.27864	0.602036	0.471956	0.28328	0.34363
ENSG00000220785	0.0117623	2.84796	0.0722452	0.943243	0.978418	-5.89271	0.679978	0.386396	0.236233	0.398125
ENSG00000116478	-0.0153341	5.15663	-0.175011	0.863122	0.940363	-6.38309	0.711131	0.489026	0.289247	0.416241
ENSG00000175130	0.0585262	6.5721	0.4179	0.681209	0.850156	-6.4406	0.616692	0.392639	0.239905	0.353946
ENSG00000160058	0.210352	7.14393	2.04866	0.0561264	0.254052	-4.60257	0.207228	0.165665	0.0900804	0.109742
ENSG00000160062	0.00709924	3.0476	0.0460788	0.96378	0.987138	-5.91111	0.688197	0.393555	0.240637	0.403387
ENSG00000176261	-0.0424847	4.12731	-0.314579	0.756878	0.885695	-6.12423	0.641467	0.40382	0.247337	0.372242
ENSG00000162521	0.000815265	6.04873	0.0116465	0.990842	0.996374	-6.50561	0.76973	0.543575	0.301719	0.431142
ENSG00000162520	0.430233	4.97982	3.41405	0.00327388	0.067389	-1.83623	0.067038	0.0528382	0.0293451	0.0371055
ENSG00000162522	0.00338049	5.81377	0.0455196	0.964219	0.987138	-6.48473	0.756538	0.52955	0.299343	0.42932
ENSG00000134684	0.0913266	7.19511	1.29602	0.21215	0.495823	-5.7144	0.420951	0.347694	0.205618	0.229062
ENSG00000116497	-0.184714	5.17705	-2.17762	0.0436855	0.225488	-4.2553	0.167746	0.139273	0.0756324	0.0891681
ENSG00000160097	0.177314	1.8664	0.722411	0.479783	0.727052	-5.45607	0.556841	0.327834	0.189633	0.314838
ENSG00000116514	-0.172562	3.85365	-1.40936	0.176613	0.45167	-5.17317	0.370055	0.275768	0.15435	0.200445
ENSG00000004455	0.138032	5.61747	1.4747	0.158424	0.426341	-5.40269	0.345656	0.273838	0.153142	0.18652
ENSG00000142920	0.192027	2.01641	1.10983	0.2824	0.567026	-5.06537	0.462467	0.309244	0.175854	0.255495
ENSG00000116525	0.124869	3.16306	0.771528	0.4509	0.708006	-5.65918	0.534393	0.348073	0.205815	0.299849
ENSG00000160094	0.379982	4.52499	3.70468	0.00173901	0.0534646	-1.19626	0.0349693	0.0286384	0.0164131	0.0199198
ENSG00000134686	-0.0326468	6.47343	-0.319298	0.753359	0.884752	-6.47747	0.662354	0.449709	0.272919	0.386816
ENSG00000121903	-0.000498865	2.42648	-0.00333517	0.997377	0.999174	-5.7063	0.698191	0.397634	0.243072	0.41017
ENSG00000121904	0.0719789	5.41038	0.679487	0.505903	0.745334	-6.20047	0.569264	0.406742	0.249252	0.323141
ENSG00000163866	0.0251187	5.1106	0.349595	0.730901	0.875355	-6.31794	0.697937	0.522146	0.297919	0.410051
ENSG00000163867	0.0603221	3.35593	0.434968	0.669013	0.843137	-5.90767	0.613324	0.392753	0.24001	0.351353
ENSG00000197056	-0.313359	3.1495	-1.76105	0.0960581	0.333301	-4.53052	0.333971	0.234117	0.12949	0.179502
ENSG00000116560	0.110128	7.0931	1.59171	0.129723	0.38667	-5.32117	0.323726	0.2722	0.151991	0.174469
ENSG00000146463	0.108439	5.46508	1.49143	0.154023	0.421115	-5.36855	0.352182	0.292413	0.165099	0.190321
ENSG00000142687	0.305258	6.23929	2.5785	0.0194402	0.153392	-3.61784	0.137507	0.108572	0.0591819	0.0738317
ENSG00000020129	0.0714415	5.95383	0.639838	0.530738	0.762775	-6.29051	0.575917	0.40376	0.247255	0.327877
ENSG00000126067	0.0744327	6.36319	1.16324	0.260672	0.545975	-5.84923	0.480349	0.400025	0.244707	0.265936
ENSG00000142686	-0.0115935	4.94872	-0.139113	0.890983	0.954676	-6.35106	0.724465	0.501296	0.292943	0.421491
ENSG00000134698	-0.0656466	3.66501	-0.434683	0.669215	0.843137	-5.99649	0.609911	0.38219	0.233396	0.34945
ENSG00000092847	0.180688	5.36244	1.62462	0.122488	0.376149	-5.16563	0.310141	0.239346	0.132207	0.167419
ENSG00000126070	-0.115562	5.05197	-1.08563	0.292674	0.577168	-5.80543	0.456096	0.341293	0.200022	0.251633
ENSG00000116863	-0.0496459	5.35977	-0.710161	0.487154	0.731676	-6.16103	0.609568	0.481087	0.286706	0.349249
ENSG00000171812	0.621703	7.64886	3.10446	0.00639428	0.0922199	-2.5963	0.174026	0.124195	0.0667945	0.0925449
ENSG00000054116	-0.130936	6.37868	-1.66308	0.114471	0.363932	-5.19635	0.293818	0.242632	0.134414	0.157649
ENSG00000116871	-0.0799942	7.51661	-0.837644	0.413758	0.67932	-6.1872	0.533834	0.399032	0.244004	0.299481
ENSG00000054118	0.0922996	6.86626	1.24281	0.230671	0.514149	-5.7756	0.432619	0.352894	0.209998	0.236373
ENSG00000142694	-0.130753	4.7577	-0.926275	0.367162	0.639503	-5.88659	0.496457	0.341349	0.200073	0.276374
ENSG00000196182	-0.19692	4.67751	-1.92411	0.0711078	0.286709	-4.60317	0.233372	0.185804	0.101854	0.124377
ENSG00000181817	-0.134715	5.01583	-1.33523	0.199262	0.480802	-5.48524	0.385395	0.297925	0.16847	0.207871
ENSG00000116898	-0.13073	5.59718	-1.50428	0.150711	0.417745	-5.35098	0.338188	0.272238	0.152053	0.182332
ENSG00000163874	0.00863989	3.27837	0.0488155	0.961631	0.986716	-5.98177	0.679818	0.376962	0.229842	0.398034
ENSG00000163875	-0.20206	4.86845	-1.60556	0.126634	0.383122	-5.11403	0.323937	0.24318	0.134676	0.174559
ENSG00000163877	-0.0542213	4.00088	-0.518469	0.61076	0.811341	-6.0359	0.612066	0.428144	0.262214	0.350752
ENSG00000134697	-0.00691376	5.67833	-0.0790102	0.93794	0.976059	-6.46366	0.731053	0.492195	0.290233	0.423595
ENSG00000116922	-0.0689811	4.35603	-0.643974	0.528116	0.761276	-6.03287	0.577804	0.409599	0.251615	0.328709
ENSG00000196449	-0.121846	4.20034	-1.0214	0.321267	0.603429	-5.68131	0.47173	0.341539	0.200099	0.260834
ENSG00000197982	0.225433	6.5713	2.30653	0.0338294	0.200236	-4.13645	0.155088	0.126093	0.0676827	0.0831028
ENSG00000188786	-0.0768862	4.81411	-0.736873	0.471166	0.722164	-6.06387	0.554957	0.401133	0.245408	0.313445
ENSG00000204084	0.0664715	3.33481	0.473148	0.642077	0.830376	-5.89903	0.604125	0.388329	0.237538	0.345185
ENSG00000183431	0.0421229	5.84088	0.621248	0.542611	0.768792	-6.28912	0.639024	0.502563	0.293216	0.370303
ENSG00000183386	-0.0111454	5.24209	-0.0883619	0.930613	0.972698	-6.4064	0.69397	0.422269	0.258968	0.407533
ENSG00000183520	-0.0116254	5.04713	-0.121196	0.904945	0.961785	-6.36682	0.712448	0.471879	0.28324	0.416627
ENSG00000116954	-0.300061	5.24046	-2.48685	0.0234774	0.169267	-3.69924	0.152328	0.119581	0.0644741	0.0817782
ENSG00000214114	0.147232	2.62044	0.786007	0.442595	0.701925	-5.48032	0.534599	0.336971	0.196861	0.299959
ENSG00000174574	-0.0520679	6.84233	-0.786058	0.442565	0.701925	-6.22544	0.596155	0.479227	0.286182	0.339645
ENSG00000168653	0.0420227	6.88402	0.471363	0.643325	0.830993	-6.42499	0.64042	0.463114	0.279179	0.371449
ENSG00000127603	-0.00486193	9.04165	-0.0469283	0.963113	0.987138	-6.49873	0.719791	0.457914	0.276896	0.419576
ENSG00000090621	-0.050134	7.0733	-0.56265	0.580958	0.79254	-6.38109	0.617012	0.452495	0.274323	0.354078
ENSG00000163909	0.241244	4.29443	1.0477	0.309326	0.591672	-5.73403	0.496332	0.308681	0.175567	0.276335
ENSG00000084072	-0.0394794	5.18495	-0.449698	0.658563	0.837289	-6.2897	0.647655	0.468537	0.281725	0.376348
ENSG00000043514	0.135297	3.86606	1.18998	0.250275	0.537104	-5.44383	0.426051	0.31711	0.181572	0.233108
ENSG00000168389	0.487233	3.36524	3.22774	0.00490224	0.0813197	-2.03118	0.105371	0.0800031	0.0436189	0.0567446
ENSG00000131236	-0.0271452	8.16666	-0.365581	0.71915	0.870394	-6.46451	0.689696	0.513189	0.295998	0.404525
ENSG00000131238	-0.013001	5.7477	-0.151412	0.881419	0.949591	-6.46547	0.718427	0.494313	0.290688	0.419039
ENSG00000117000	-0.313146	4.37311	-2.53217	0.021391	0.160826	-3.4905	0.149537	0.116946	0.0632644	0.0801468
ENSG00000084073	-0.0800629	6.33663	-0.923769	0.368429	0.640443	-6.09171	0.517585	0.399056	0.244045	0.289612
ENSG00000084070	0.0612687	4.64447	0.584294	0.566634	0.783143	-6.13651	0.59504	0.420316	0.257877	0.339132
ENSG00000066136	-0.0126327	4.43771	-0.116009	0.908994	0.96277	-6.25267	0.700919	0.447268	0.271791	0.411767
ENSG00000171793	-0.00475105	6.92674	-0.0380177	0.970113	0.989434	-6.53648	0.704791	0.424368	0.260236	0.413394
ENSG00000010803	0.175616	4.79445	1.49559	0.152945	0.420145	-5.27082	0.34586	0.261725	0.145427	0.186698
ENSG00000127124	0.154633	3.50687	1.05178	0.307503	0.590531	-5.49616	0.467087	0.322697	0.18548	0.258072
ENSG00000198815	0.0297938	5.56207	0.458306	0.65249	0.834357	-6.35097	0.687138	0.534412	0.300339	0.402608
ENSG00000127125	0.033282	4.93278	0.328394	0.746591	0.881514	-6.29604	0.661119	0.450744	0.273493	0.385862
ENSG00000171960	0.163079	3.39185	1.27082	0.220768	0.506115	-5.22616	0.407535	0.297132	0.168029	0.221369
ENSG00000065978	-0.121289	7.43801	-1.08522	0.292851	0.577168	-5.95469	0.455119	0.33677	0.196706	0.250793
ENSG00000117385	0.0773717	8.78952	1.01479	0.324315	0.606538	-5.99162	0.504109	0.402403	0.246333	0.280883
ENSG00000164010	-0.12567	3.89379	-1.03405	0.315484	0.597401	-5.62123	0.468231	0.337968	0.197506	0.258823
ENSG00000164011	-0.154418	2.96081	-0.754444	0.460823	0.714108	-5.60631	0.543856	0.33441	0.194622	0.305311
ENSG00000117394	-0.186663	6.77644	-1.35114	0.194215	0.473836	-5.63563	0.391847	0.282777	0.158736	0.211992
ENSG00000117395	-0.0109367	5.62874	-0.149641	0.882794	0.950307	-6.44093	0.738394	0.530709	0.299636	0.425537
ENSG00000066322	-0.202833	6.41426	-2.50442	0.0226464	0.166561	-3.76684	0.110132	0.0927789	0.050128	0.0582685
ENSG00000159479	-0.0660812	5.50684	-0.90186	0.379629	0.650696	-6.03725	0.545215	0.434361	0.265161	0.30637
ENSG00000198198	0.0776369	5.15376	0.594192	0.560145	0.779624	-6.22289	0.578828	0.387062	0.236718	0.329679
ENSG00000142949	0.0278313	7.64362	0.28387	0.77991	0.896216	-6.50073	0.674742	0.460126	0.277907	0.394676
ENSG00000066135	0.0333133	4.59675	0.242629	0.811172	0.913415	-6.26633	0.655935	0.404821	0.24799	0.382713
ENSG00000117408	-0.0758287	5.75808	-0.812913	0.427415	0.690567	-6.14274	0.543047	0.406971	0.249537	0.304763
ENSG00000132768	0.101221	4.88402	0.975034	0.343104	0.62253	-5.87119	0.488669	0.363727	0.219307	0.271576
ENSG00000117410	-0.316219	7.40996	-3.24819	0.00469023	0.0800549	-2.30507	0.0541222	0.0446495	0.0248066	0.0302448
ENSG00000117411	0.18936	6.96144	2.06872	0.0540003	0.249347	-4.56464	0.194288	0.158721	0.0859765	0.103332
ENSG00000196517	-0.568394	5.02544	-4.96052	0.000116246	0.0218817	1.34043	0.0103932	0.00829855	0.00417158	0.00537786
ENSG00000178028	0.0970418	4.33012	0.717281	0.482862	0.729624	-5.98086	0.547833	0.370099	0.224643	0.308223
ENSG00000117419	0.124412	5.74412	1.75934	0.0963551	0.33376	-5.00627	0.269815	0.227599	0.126341	0.145521
ENSG00000187147	-0.0175014	4.51935	-0.124003	0.902755	0.9602	-6.27155	0.678618	0.404477	0.247827	0.397581
ENSG00000126106	-0.212841	2.51356	-1.19529	0.24825	0.534118	-5.105	0.44646	0.299181	0.169235	0.245929
ENSG00000142937	-0.0635285	8.82411	-0.720855	0.480715	0.727802	-6.24473	0.575148	0.431958	0.264112	0.327114
ENSG00000173846	-0.441877	5.4236	-4.36895	0.000410781	0.0344392	0.111144	0.0153495	0.0125816	0.00666737	0.00837901
ENSG00000222009	-0.129948	5.19934	-1.69925	0.107347	0.351773	-5.04453	0.284143	0.236153	0.130618	0.152881
ENSG00000070785	0.011745	4.35817	0.113695	0.910801	0.963753	-6.22759	0.706449	0.457318	0.276619	0.413927
ENSG00000126107	-0.181002	5.17541	-1.91371	0.0725066	0.289126	-4.69455	0.230431	0.186124	0.102033	0.122912
ENSG00000126088	0.0773386	6.23998	1.00763	0.327647	0.609279	-6.00027	0.505543	0.402778	0.2466	0.282022
ENSG00000070759	-0.0936605	2.02069	-0.528854	0.603688	0.807105	-5.54036	0.586744	0.359851	0.215905	0.334231
ENSG00000132763	-0.0793888	2.61408	-0.421048	0.678952	0.849056	-5.68563	0.607715	0.360278	0.216346	0.347877
ENSG00000117450	-0.34985	7.34586	-3.8324	0.00131648	0.0487837	-1.08666	0.0245726	0.0205156	0.0112564	0.0134534
ENSG00000117448	-0.115946	6.46437	-1.77653	0.0933969	0.327752	-5.02797	0.269788	0.230458	0.127865	0.145475
ENSG00000132780	-0.06462	4.33263	-0.639699	0.530826	0.762798	-6.04438	0.583729	0.419658	0.25744	0.332199
ENSG00000159592	-0.0539187	6.15402	-0.66164	0.516998	0.753289	-6.29155	0.601252	0.456415	0.276183	0.343019
ENSG00000159596	-0.00853221	4.04938	-0.0722305	0.943255	0.978418	-6.1727	0.702637	0.433507	0.264785	0.412476
ENSG00000197429	0.29065	4.30258	1.99437	0.0622663	0.268995	-4.42036	0.260329	0.193238	0.106497	0.140697
ENSG00000086015	-0.0613026	5.71729	-0.680811	0.505085	0.744729	-6.23916	0.583941	0.434153	0.265062	0.332372
ENSG00000117461	-0.090246	4.44053	-0.737595	0.470738	0.721615	-6.00619	0.545823	0.379278	0.23171	0.306806
ENSG00000085998	0.0587017	6.32456	0.719324	0.481634	0.728588	-6.25624	0.584855	0.44694	0.271593	0.332958
ENSG00000132128	0.165186	7.01037	2.45032	0.0252974	0.17441	-3.88291	0.110874	0.0958216	0.052005	0.0586544
ENSG00000173660	-0.0908974	5.88997	-1.1006	0.286287	0.570881	-5.88213	0.467608	0.369982	0.224488	0.258507
ENSG00000117481	-0.0819444	4.52413	-0.982292	0.339619	0.619308	-5.79416	0.503698	0.393705	0.240825	0.280693
ENSG00000079277	-0.120504	3.94577	-1.09717	0.287742	0.572253	-5.55985	0.45209	0.33626	0.196265	0.249029
ENSG00000142961	-0.108212	3.84783	-0.787164	0.441935	0.701532	-5.81688	0.530494	0.360532	0.216578	0.297304
ENSG00000123472	0.136839	4.90355	1.50412	0.150754	0.417752	-5.26691	0.337384	0.269234	0.150015	0.181751
ENSG00000159658	0.0315386	6.52173	0.416715	0.682059	0.850599	-6.44348	0.674958	0.503927	0.293869	0.394889
ENSG00000123473	0.256731	2.46418	1.28453	0.216047	0.499681	-4.9783	0.439387	0.28913	0.163224	0.24098
ENSG00000162368	0.082536	7.71903	1.08562	0.292678	0.577168	-5.95187	0.481635	0.386859	0.23655	0.266677
ENSG00000269113	-0.0164167	4.57464	-0.103419	0.918831	0.967942	-6.28676	0.675481	0.389121	0.238	0.395344
ENSG00000185104	0.0447292	4.22749	0.51575	0.612617	0.812613	-6.08345	0.63242	0.463662	0.279418	0.365131
ENSG00000123091	-0.0785211	7.24838	-1.01562	0.323934	0.60615	-6.02572	0.502078	0.399711	0.2445	0.279436
ENSG00000085832	-0.0801781	4.87409	-0.899214	0.380997	0.652077	-5.95273	0.522109	0.399055	0.244025	0.292516
ENSG00000117859	0.133312	6.46948	1.93658	0.0694608	0.28269	-4.7767	0.220658	0.187978	0.103035	0.11695
ENSG00000078618	-0.00783917	7.21346	-0.132405	0.896205	0.95674	-6.53611	0.768895	0.581036	0.304372	0.431044
ENSG00000169213	-0.384965	6.39445	-2.83324	0.0114059	0.116285	-3.10369	0.126908	0.0979705	0.0533686	0.0680538
ENSG00000117862	-0.0382732	6.3414	-0.539478	0.596496	0.803248	-6.37427	0.653641	0.504026	0.293932	0.380913
ENSG00000198841	0.0654291	3.81579	0.559392	0.58313	0.794493	-5.94855	0.593242	0.40585	0.248805	0.338073
ENSG00000134717	-0.00211993	5.24879	-0.0230792	0.981854	0.992206	-6.40206	0.736811	0.482499	0.287232	0.42508
ENSG00000157077	-0.190187	4.78579	-1.51348	0.148377	0.414243	-5.23415	0.345833	0.258144	0.143349	0.186653
ENSG00000154222	0.111532	5.42537	1.2119	0.241992	0.527895	-5.7147	0.42469	0.331591	0.192461	0.231822
ENSG00000134748	-0.0749709	4.42563	-0.716681	0.483223	0.729829	-6.00165	0.560238	0.403605	0.247173	0.317253
ENSG00000134744	0.252253	5.34694	2.65127	0.0167143	0.141847	-3.40605	0.103837	0.0854338	0.0467198	0.0561615
ENSG00000116157	0.132663	4.67265	1.50042	0.1517	0.418913	-5.22583	0.338932	0.271892	0.151772	0.182734
ENSG00000162377	-0.102001	4.52483	-1.1425	0.268955	0.553912	-5.63642	0.447871	0.349965	0.207628	0.246614
ENSG00000162378	-0.1216	5.44022	-1.54109	0.141553	0.405373	-5.29419	0.330709	0.271441	0.151522	0.178156
ENSG00000116171	-0.00766581	6.27368	-0.0846458	0.933524	0.97393	-6.5165	0.726121	0.484722	0.287819	0.42191
ENSG00000174348	0.215553	2.03283	0.92394	0.368342	0.640443	-5.30578	0.519191	0.317303	0.181712	0.290805
ENSG00000157184	0.180759	3.00343	1.22842	0.235889	0.520659	-5.18692	0.425163	0.299044	0.169176	0.232238
ENSG00000162384	0.240816	4.37495	2.12596	0.0483301	0.23805	-4.21794	0.202351	0.159157	0.08628	0.107422
ENSG00000162385	-0.0186319	3.59265	-0.136374	0.893114	0.9555	-6.03834	0.678313	0.408934	0.251072	0.397431
ENSG00000157193	-0.49854	3.68555	-4.00701	0.000900104	0.0425492	-0.507265	0.0358588	0.0283516	0.0162139	0.0202326
ENSG00000174332	0.343134	1.88789	2.04297	0.0567439	0.255639	-3.96499	0.27453	0.197904	0.109655	0.147701
ENSG00000058804	-0.170142	4.44373	-1.59264	0.129514	0.386471	-5.05686	0.31607	0.245513	0.135924	0.170181
ENSG00000058799	-0.0543835	4.86907	-0.597559	0.557947	0.778636	-6.15888	0.605368	0.443883	0.270252	0.346331
ENSG00000081870	0.00107941	3.99454	0.0063936	0.994973	0.998221	-6.15109	0.690065	0.382441	0.233566	0.404853
ENSG00000116212	-0.0358884	5.89513	-0.419732	0.679895	0.849726	-6.40286	0.658248	0.477059	0.285379	0.384166
ENSG00000116209	0.100871	9.60683	1.29532	0.212385	0.496151	-5.64793	0.410381	0.332995	0.193597	0.223774
ENSG00000116205	-0.093962	3.75587	-0.734538	0.472551	0.72226	-5.83005	0.545044	0.374369	0.227739	0.306224
ENSG00000215883	0.196026	1.83063	0.816458	0.42544	0.688193	-5.29935	0.539677	0.323326	0.186166	0.302859
ENSG00000116221	0.170585	6.06815	2.37077	0.0297302	0.18899	-3.99973	0.125534	0.107367	0.0583353	0.0669997
ENSG00000157216	0.181878	5.47683	1.6816	0.110774	0.358283	-5.09881	0.294259	0.229126	0.127071	0.158065
ENSG00000162390	0.230206	2.05557	1.13997	0.269977	0.554817	-5.06845	0.468222	0.302962	0.171636	0.258744
ENSG00000116133	-0.256486	8.54882	-3.26912	0.00448265	0.0782071	-2.23983	0.0391293	0.0333883	0.0192985	0.0226459
ENSG00000169174	-0.0663456	2.88408	-0.35916	0.723861	0.872756	-5.94004	0.620037	0.364912	0.220463	0.356424
ENSG00000162402	-0.0610045	5.296	-0.733277	0.4733	0.72226	-6.14879	0.57844	0.440851	0.268912	0.329021
ENSG00000162407	0.119986	4.0591	0.792005	0.439182	0.699197	-5.88904	0.529107	0.351274	0.208648	0.296454
ENSG00000162600	-0.0389272	2.44394	-0.19326	0.849027	0.933858	-5.72222	0.648678	0.362097	0.218119	0.377039
ENSG00000162601	-0.124912	4.7619	-1.18792	0.251066	0.537975	-5.63837	0.427172	0.323504	0.186412	0.233811
ENSG00000177606	-0.215105	6.99889	-1.6981	0.107567	0.351949	-5.15897	0.303213	0.228562	0.126672	0.163429
ENSG00000172456	0.292152	2.52025	1.79071	0.0910166	0.322876	-4.346	0.315402	0.225915	0.125379	0.169819
ENSG00000162599	0.261326	2.36818	1.68984	0.109163	0.355053	-4.51909	0.327926	0.236321	0.130717	0.176715
ENSG00000162604	-0.0045353	4.71204	-0.0395861	0.968881	0.988756	-6.31305	0.711873	0.43924	0.267986	0.416419
ENSG00000132849	0.736272	2.71066	2.69726	0.0151841	0.136113	-2.94154	0.293659	0.194342	0.107336	0.157557
ENSG00000132854	0.0752849	2.3641	0.424727	0.676319	0.847284	-5.72954	0.607877	0.365752	0.221049	0.348045
ENSG00000162607	-0.0838354	4.26377	-0.65512	0.521086	0.756431	-6.01025	0.564805	0.38337	0.234289	0.319906
ENSG00000116641	-0.211188	5.43506	-2.49102	0.0232777	0.168948	-3.71463	0.115009	0.0961708	0.0521294	0.0614784
ENSG00000125703	-0.178245	3.11822	-1.26511	0.222762	0.508585	-5.17322	0.413781	0.295034	0.166699	0.225497
ENSG00000088035	-0.138987	3.39574	-1.06654	0.300971	0.584942	-5.46066	0.460205	0.327822	0.189606	0.254025
ENSG00000142856	0.0613376	2.17064	0.329573	0.745716	0.881514	-5.57421	0.625575	0.365395	0.220869	0.360392
ENSG00000079739	0.0616164	6.32352	0.76096	0.457022	0.711803	-6.22762	0.573891	0.441428	0.269187	0.32635
ENSG00000185483	0.1023	1.90069	0.463754	0.648659	0.832535	-5.53336	0.599342	0.346211	0.204257	0.341726
ENSG00000158966	0.304383	6.02286	3.75481	0.001559	0.0512294	-1.22516	0.0219305	0.0186454	0.0101069	0.011986
ENSG00000162437	0.414068	3.83325	2.2073	0.0412065	0.218631	-3.97332	0.268597	0.19021	0.104703	0.14478
ENSG00000162434	-0.276067	7.25414	-2.33933	0.0316744	0.1962	-4.08794	0.1711	0.13439	0.0724166	0.0909628
ENSG00000162433	-0.501852	2.43341	-2.11183	0.0496775	0.240798	-3.93282	0.330668	0.22118	0.122213	0.178111
ENSG00000213625	0.000728552	7.01611	0.00875541	0.993115	0.99735	-6.54169	0.750339	0.503967	0.293911	0.428003
ENSG00000198160	-0.231413	5.57189	-2.44409	0.0256206	0.175237	-3.81567	0.130665	0.107176	0.058214	0.0703512
ENSG00000116704	0.177508	5.24781	2.01176	0.0602367	0.263965	-4.5418	0.204504	0.167831	0.091344	0.107975
ENSG00000142864	-0.053227	6.8877	-0.802629	0.433177	0.694469	-6.2135	0.591038	0.475749	0.284798	0.336599
ENSG00000116717	0.140456	6.75702	0.957639	0.351558	0.628461	-6.07403	0.489538	0.334737	0.19491	0.272116
ENSG00000172380	-0.130056	7.75394	-1.67112	0.112854	0.361315	-5.20267	0.291832	0.241548	0.133824	0.156257
ENSG00000116729	-0.0163028	8.18419	-0.144437	0.88684	0.9529	-6.51961	0.691699	0.439968	0.268518	0.405956
ENSG00000066557	-0.0724828	3.84306	-0.591937	0.56162	0.779847	-5.94337	0.582464	0.395884	0.242012	0.33144
ENSG00000116754	-0.0484186	6.94451	-0.490148	0.630244	0.823535	-6.41919	0.624555	0.441303	0.269148	0.359575
ENSG00000118454	-0.117371	4.92365	-1.19432	0.248619	0.534539	-5.65203	0.427094	0.328425	0.190035	0.233769
ENSG00000116761	-0.226856	3.70906	-1.80864	0.0880825	0.318187	-4.58082	0.277788	0.211101	0.116662	0.1496
ENSG00000132485	-0.11185	6.15748	-1.07116	0.298949	0.583869	-5.94068	0.460857	0.345883	0.204033	0.254423
ENSG00000172260	0.0928557	2.98784	0.610434	0.549583	0.772849	-5.73215	0.570734	0.368243	0.223	0.324225
ENSG00000254685	-0.0132894	2.69326	-0.0637468	0.949909	0.982253	-5.82127	0.669887	0.360793	0.216809	0.391539
ENSG00000116791	0.0567063	4.07307	0.482339	0.635667	0.826607	-6.09159	0.611781	0.412545	0.253261	0.350619
ENSG00000162623	-0.268527	2.72306	-1.98614	0.0632488	0.270864	-4.24977	0.251116	0.189387	0.104137	0.13568
ENSG00000137968	0.549121	0.929919	1.97251	0.0649048	0.274519	-3.96822	0.381085	0.244592	0.135235	0.205424
ENSG00000117054	0.0982881	5.0882	0.969082	0.345981	0.624583	-5.90996	0.491617	0.367657	0.222575	0.273462
ENSG00000137955	-0.101014	5.31351	-0.933181	0.363686	0.637168	-5.98123	0.498526	0.365801	0.221095	0.277139
ENSG00000117069	0.50589	5.20455	4.61719	0.000240979	0.0289369	0.63397	0.0135114	0.0109054	0.00568757	0.00689057
ENSG00000142892	0.0956551	4.84123	0.811862	0.428002	0.69098	-6.01436	0.527976	0.374064	0.227586	0.295564
ENSG00000036549	-0.147048	5.31707	-1.60025	0.127812	0.384147	-5.19381	0.309904	0.248133	0.137591	0.167239
ENSG00000077254	-0.151363	5.71453	-1.56088	0.136824	0.396945	-5.29725	0.321448	0.254159	0.141555	0.173299
ENSG00000180488	0.00405546	5.35702	0.0394145	0.969015	0.988797	-6.42316	0.721967	0.459324	0.277629	0.420443
ENSG00000162614	0.132764	7.21587	1.53386	0.143315	0.407849	-5.40381	0.329494	0.265867	0.148061	0.177166
ENSG00000162613	-0.0242977	5.85287	-0.284927	0.779114	0.896216	-6.44908	0.690265	0.488858	0.289206	0.404972
ENSG00000162616	-0.309454	7.16196	-2.12164	0.0487386	0.238888	-4.47642	0.237802	0.177443	0.0960431	0.126663
ENSG00000122420	-0.115936	2.14422	-0.429563	0.672865	0.845083	-5.89077	0.606951	0.335499	0.195459	0.347172
ENSG00000137959	0.62105	-1.32696	2.50497	0.0226208	0.166561	-3.22054	0.290766	0.195504	0.108204	0.1557
ENSG00000162618	-0.961912	2.84845	-3.31019	0.00410126	0.0742562	-1.84165	0.252328	0.166399	0.0906751	0.136425
ENSG00000117114	0.0465001	5.13617	0.426434	0.675099	0.846975	-6.30096	0.631109	0.429785	0.263005	0.364193
ENSG00000137941	-0.301238	2.78972	-1.73763	0.100208	0.339168	-4.49612	0.334413	0.235491	0.13022	0.179818
ENSG00000142875	-0.0382674	5.64526	-0.51575	0.612618	0.812613	-6.32913	0.653164	0.49702	0.291353	0.380695
ENSG00000117133	-0.260812	4.32505	-2.33564	0.0319104	0.196499	-3.82477	0.164723	0.130765	0.0703614	0.0878849
ENSG00000174021	-0.184228	6.08433	-1.88639	0.0763024	0.296797	-4.83498	0.23866	0.191419	0.105337	0.127295
ENSG00000117151	0.130005	4.66133	1.18893	0.250677	0.537635	-5.60537	0.426411	0.320155	0.183715	0.233149
ENSG00000117155	-0.291596	4.2773	-1.89657	0.0748673	0.293906	-4.57059	0.286532	0.209198	0.115328	0.154081
ENSG00000097096	0.192239	3.82028	1.74317	0.0992119	0.337422	-4.71699	0.280684	0.218389	0.120311	0.151172
ENSG00000162642	-0.112798	5.31381	-1.15562	0.263691	0.548389	-5.7522	0.43883	0.336855	0.196758	0.24053
ENSG00000142867	-0.492644	4.15517	-2.64645	0.0168829	0.142009	-3.23125	0.207045	0.148911	0.0804703	0.10949
ENSG00000153904	0.111588	6.91635	1.26489	0.222837	0.508602	-5.74846	0.410719	0.324728	0.187255	0.223943
ENSG00000282057	0.279718	2.50255	1.24565	0.229652	0.513412	-5.03914	0.45886	0.292974	0.165693	0.253148
ENSG00000142871	0.282432	8.21213	2.31312	0.0333858	0.199442	-4.1243	0.179771	0.140143	0.0760582	0.0965463
ENSG00000117174	0.114501	4.79351	1.0497	0.308433	0.591382	-5.78471	0.465579	0.345233	0.203284	0.25728
ENSG00000171502	0.349172	1.96398	2.20188	0.0416492	0.219974	-3.69017	0.238295	0.175139	0.0948131	0.127004
ENSG00000122417	-0.0935795	4.10933	-0.68867	0.500247	0.740762	-5.95863	0.554681	0.372722	0.226536	0.313088
ENSG00000097033	-0.219161	7.61444	-1.91834	0.0718813	0.28827	-4.81856	0.244483	0.190422	0.104844	0.131481
ENSG00000183291	-0.149613	7.92468	-1.30547	0.208984	0.492724	-5.69753	0.394726	0.296142	0.167409	0.213584
ENSG00000153936	-0.268242	5.42747	-1.96001	0.0664583	0.277973	-4.65384	0.257779	0.193675	0.106777	0.139396
ENSG00000143013	0.224377	8.1041	1.74937	0.0981084	0.335825	-5.07474	0.293087	0.220966	0.122112	0.157001
ENSG00000065243	-0.0819668	5.55771	-1.10031	0.286408	0.570904	-5.85159	0.479402	0.386987	0.236697	0.265231
ENSG00000137947	-0.0625264	4.65817	-0.531504	0.601891	0.806262	-6.1592	0.599756	0.407804	0.250265	0.342033
ENSG00000137944	-0.0664561	4.56739	-0.709358	0.48764	0.732056	-6.03066	0.571876	0.42275	0.259206	0.325132
ENSG00000213516	-0.17471	2.9731	-1.11486	0.280297	0.564538	-5.29875	0.455255	0.311865	0.17774	0.250993
ENSG00000117226	-0.46075	3.63512	-2.13491	0.047495	0.23528	-4.04992	0.30752	0.210387	0.116184	0.165926
ENSG00000117228	0.507918	3.73623	2.69172	0.015361	0.136113	-3.11064	0.204538	0.146823	0.0798944	0.108076
ENSG00000171488	-2.20016	1.80629	-4.54134	0.000283492	0.0315068	0.211161	0.341889	0.203953	0.112613	0.184341
ENSG00000171492	0.00645301	6.06694	0.0920636	0.927715	0.971161	-6.48881	0.75482	0.542212	0.301555	0.429099
ENSG00000162664	-0.208704	4.38373	-1.56019	0.136987	0.397199	-5.08558	0.339942	0.251024	0.139469	0.183091
ENSG00000122482	-0.121324	5.37984	-1.64982	0.117184	0.367302	-5.12977	0.300894	0.251167	0.139598	0.161969
ENSG00000069702	-0.324093	3.14689	-1.97202	0.0649655	0.274664	-4.28327	0.283181	0.204455	0.113025	0.152465
ENSG00000174842	0.0478606	2.99912	0.272914	0.78818	0.900691	-5.83889	0.638169	0.373388	0.227062	0.369377
ENSG00000122484	-0.0363	4.20451	-0.317746	0.754516	0.88497	-6.15392	0.652654	0.429867	0.263025	0.380291
ENSG00000067208	0.00808688	6.571	0.120233	0.905697	0.962055	-6.52537	0.754679	0.551159	0.302736	0.429068
ENSG00000122406	-0.0083172	8.51622	-0.0800047	0.93716	0.975539	-6.51679	0.712767	0.456798	0.276342	0.416835
ENSG00000154511	0.236867	3.24796	1.79674	0.0900199	0.320823	-4.53437	0.285949	0.214853	0.118368	0.153804
ENSG00000143033	-0.182113	4.02692	-1.61564	0.124426	0.379417	-4.93625	0.313216	0.240915	0.133331	0.168779
ENSG00000117500	-0.434734	6.24976	-3.33286	0.00390461	0.0735519	-2.10738	0.0765539	0.0599086	0.0332803	0.0424659
ENSG00000117505	-0.159967	6.43716	-1.75691	0.0967804	0.334015	-5.05914	0.267397	0.216091	0.119119	0.143944
ENSG00000137942	-0.0797547	5.73287	-1.07526	0.297159	0.581571	-5.89802	0.488155	0.393628	0.24072	0.271113
ENSG00000137936	-0.553215	4.80979	-4.39097	0.000391731	0.0344392	0.19739	0.0248451	0.0195675	0.0104998	0.0136057
ENSG00000067334	-0.00632573	5.61213	-0.0804772	0.93679	0.975342	-6.45694	0.743127	0.515984	0.296453	0.426641
ENSG00000023909	-0.629494	5.35155	-4.57459	0.000263988	0.0306431	0.536073	0.0266488	0.0206064	0.0113183	0.0150671
ENSG00000137962	0.0416995	4.15073	0.29156	0.774122	0.895103	-6.19878	0.643172	0.397005	0.242677	0.373509
ENSG00000117528	0.279796	6.13643	2.9163	0.00956304	0.108376	-2.95155	0.0774706	0.0638842	0.0357575	0.0430502
ENSG00000117525	0.257554	8.32954	3.10418	0.0063982	0.0922199	-2.58345	0.0520026	0.0439646	0.0243354	0.029286
ENSG00000117519	0.00941642	9.58976	0.143823	0.887318	0.9529	-6.46541	0.753659	0.556737	0.303413	0.428754
ENSG00000235501	0.243216	3.20309	1.76084	0.0960949	0.333301	-4.55326	0.29906	0.221985	0.122819	0.160823
ENSG00000172339	0.105443	3.30899	0.841809	0.411487	0.677617	-5.63133	0.518288	0.363102	0.218828	0.290022
ENSG00000117569	-0.206806	2.72495	-1.38925	0.18254	0.458695	-4.92855	0.388756	0.276587	0.154844	0.209958
ENSG00000162627	-0.130707	4.52365	-1.03717	0.314068	0.596125	-5.74216	0.46744	0.334603	0.194727	0.258389
ENSG00000099260	0.533221	1.5655	2.31217	0.0334498	0.199442	-3.57885	0.297516	0.201978	0.111616	0.159998
ENSG00000162688	0.305533	4.78	3.10784	0.006348	0.0921078	-2.43694	0.064297	0.0529023	0.02939	0.035371
ENSG00000117620	0.164496	4.48517	1.52307	0.145977	0.411689	-5.16565	0.334706	0.258314	0.143605	0.179953
ENSG00000122435	-0.103545	2.77134	-0.642763	0.528883	0.761367	-5.60833	0.562963	0.360006	0.216068	0.31874
ENSG00000137992	-0.0548483	5.05895	-0.64424	0.527948	0.761276	-6.17218	0.600528	0.450275	0.273176	0.342475
ENSG00000137996	-0.13868	5.88733	-1.94081	0.0689103	0.281946	-4.73098	0.218514	0.185147	0.101315	0.115856
ENSG00000079335	-0.0526786	3.01477	-0.379188	0.709204	0.865443	-5.81283	0.625691	0.396191	0.242157	0.360489
ENSG00000162694	-0.230202	5.9214	-3.20584	0.0051397	0.0839034	-2.35168	0.0384203	0.0331798	0.0192063	0.0223029
ENSG00000162695	-0.10347	6.01247	-1.01853	0.322589	0.605151	-5.98064	0.477231	0.358565	0.214693	0.264172
ENSG00000117543	-0.117587	4.16027	-0.85621	0.403693	0.670596	-5.82682	0.513535	0.352345	0.209541	0.287332
ENSG00000233184	-0.079973	2.57104	-0.506829	0.618733	0.816046	-5.62105	0.59298	0.372475	0.226273	0.337833
ENSG00000170989	-0.0561973	2.50249	-0.199254	0.844409	0.931798	-5.74182	0.641477	0.338083	0.197584	0.372274
ENSG00000060718	0.663731	11.1825	4.43075	0.000359553	0.0341478	0.250987	0.0382901	0.0291327	0.016662	0.022246
ENSG00000185946	-0.148517	2.49194	-0.785171	0.443071	0.70246	-5.43701	0.535083	0.336472	0.196343	0.300363
ENSG00000198890	0.047351	4.30822	0.546632	0.591677	0.800058	-6.07641	0.624557	0.460127	0.277927	0.359607
ENSG00000085491	-0.0392184	5.81305	-0.342543	0.736107	0.877064	-6.42121	0.646796	0.427887	0.262056	0.375781
ENSG00000162636	-0.385534	2.85969	-2.56719	0.0199004	0.155077	-3.18722	0.175258	0.131805	0.0711935	0.0930058
ENSG00000134186	-0.297607	5.38874	-3.00413	0.00792927	0.102581	-2.71601	0.0729285	0.0598689	0.0332367	0.0404231
ENSG00000116266	-0.0384951	5.26932	-0.460197	0.651159	0.833793	-6.30478	0.650991	0.477482	0.285479	0.379199
ENSG00000121940	0.104624	4.36415	0.815941	0.425728	0.688267	-5.91499	0.524411	0.364038	0.219648	0.293372
ENSG00000085433	-0.355817	4.25781	-3.57292	0.00231726	0.0598798	-1.42634	0.0387148	0.0318594	0.0184223	0.022417
ENSG00000197780	-0.0899706	7.05449	-1.23339	0.234077	0.518337	-5.78782	0.437868	0.35811	0.214295	0.239505
ENSG00000215717	0.101947	5.91816	1.17538	0.25591	0.541253	-5.81087	0.439753	0.346562	0.204604	0.241144
ENSG00000116299	-0.0353277	2.14082	-0.186405	0.854316	0.936225	-5.59706	0.651852	0.367935	0.222732	0.379636
ENSG00000031698	-0.203682	7.47981	-2.89351	0.0100378	0.111203	-3.02574	0.0592192	0.0511652	0.0283561	0.0323954
ENSG00000143126	-0.16829	2.86459	-0.864889	0.399043	0.666368	-5.48905	0.520091	0.328483	0.190115	0.291289
ENSG00000134243	0.325172	8.11132	3.92539	0.00107508	0.0453129	-0.883149	0.0183801	0.0155752	0.00887392	0.0104115
ENSG00000143106	-0.0265916	6.58266	-0.361282	0.722303	0.871964	-6.46314	0.691903	0.515579	0.296301	0.406046
ENSG00000143028	0.181761	3.91645	0.813205	0.427252	0.690411	-5.83698	0.536578	0.32626	0.188528	0.301207
ENSG00000174151	0.140656	4.1928	1.68673	0.109769	0.356308	-4.87544	0.285738	0.233867	0.12929	0.153711
ENSG00000181754	0.122127	2.2503	0.606482	0.552143	0.77426	-5.49234	0.571953	0.345095	0.203159	0.325167
ENSG00000065135	-0.185527	6.72568	-2.17603	0.0438221	0.225744	-4.37519	0.168335	0.139638	0.0757871	0.0893734
ENSG00000116337	-0.0794918	6.22681	-1.08595	0.292539	0.577168	-5.9291	0.486406	0.393508	0.240533	0.269601
ENSG00000168765	0.313294	3.04761	1.88448	0.0765732	0.297494	-4.32944	0.300757	0.215624	0.118812	0.161832
ENSG00000134202	0.0975049	5.91493	0.641757	0.52952	0.761817	-6.25169	0.563656	0.365629	0.220982	0.31927
ENSG00000184371	-0.267636	4.33242	-1.71041	0.105228	0.347665	-4.88432	0.325303	0.234104	0.129423	0.175324
ENSG00000168710	0.011645	7.83468	0.187724	0.853297	0.936057	-6.52081	0.752376	0.567694	0.303958	0.428535
ENSG00000143093	0.19466	5.69897	2.31551	0.0332262	0.199442	-4.06904	0.141892	0.118383	0.0638687	0.0763464
ENSG00000258634	0.0963019	2.7943	0.567998	0.577401	0.790371	-5.68216	0.578851	0.36113	0.217224	0.329713
ENSG00000197106	0.402171	7.18325	2.87915	0.0103487	0.11215	-3.05473	0.126194	0.0969436	0.0525853	0.0677389
ENSG00000116396	-0.18432	5.78441	-1.75121	0.0977823	0.335411	-5.02585	0.2755	0.216472	0.119392	0.148258
ENSG00000162775	-0.0890402	3.25477	-0.578041	0.570753	0.78569	-5.79538	0.577793	0.369641	0.224178	0.328675
ENSG00000168679	-0.535462	4.44959	-4.55217	0.000276985	0.0311147	0.544273	0.0174738	0.0139279	0.00760579	0.00995049
ENSG00000134248	-0.121316	5.71876	-1.20842	0.243292	0.529405	-5.73754	0.422278	0.323608	0.186548	0.229817
ENSG00000143125	0.307692	3.19223	0.938823	0.360864	0.63542	-5.69206	0.541301	0.309951	0.176399	0.303885
ENSG00000121931	-0.439139	3.87953	-2.93605	0.00916932	0.10747	-2.6411	0.13126	0.0995087	0.054186	0.0706102
ENSG00000156171	-0.197948	4.95341	-1.95088	0.0676145	0.280278	-4.60023	0.226815	0.181073	0.0985539	0.12036
ENSG00000134255	-0.0966818	4.39474	-0.904417	0.378311	0.649821	-5.84421	0.50716	0.372033	0.226075	0.283156
ENSG00000116455	0.13047	4.94764	1.09754	0.287585	0.572253	-5.75261	0.451271	0.329571	0.190784	0.248467
ENSG00000116459	-0.00265239	6.32081	-0.0372031	0.970753	0.989705	-6.52006	0.76294	0.539127	0.301254	0.43037
ENSG00000116473	-0.210338	6.04535	-1.59709	0.128516	0.385132	-5.27258	0.329993	0.24512	0.135662	0.177526
ENSG00000064703	-0.055942	4.7549	-0.543599	0.593718	0.800952	-6.17041	0.607124	0.42818	0.262234	0.347306
ENSG00000171385	0.635038	5.41485	3.47653	0.00285812	0.0653455	-1.75235	0.12093	0.0883384	0.0478055	0.0646528
ENSG00000143079	-0.156839	5.79958	-1.92732	0.0706799	0.285645	-4.74184	0.221646	0.183892	0.100267	0.117496
ENSG00000007341	-0.0504233	3.07669	-0.333453	0.742837	0.880372	-5.86549	0.631562	0.387786	0.237202	0.364452
ENSG00000116489	-0.193072	6.82348	-2.85248	0.0109506	0.114401	-3.1035	0.061378	0.0532864	0.0298338	0.0340589
ENSG00000155363	0.387758	4.11131	2.55143	0.0205586	0.15736	-3.41295	0.179427	0.134547	0.0724959	0.0961482
ENSG00000155366	-0.202199	6.90697	-1.76384	0.095573	0.332153	-5.05728	0.278969	0.215558	0.118778	0.150016
ENSG00000155380	-0.0971875	7.09311	-1.02866	0.317936	0.600342	-6.01061	0.47855	0.36578	0.221072	0.264642
ENSG00000198799	-0.0938078	3.97011	-0.699517	0.493614	0.736683	-5.91485	0.552379	0.373017	0.226865	0.311509
ENSG00000081026	-0.0701411	3.67711	-0.536244	0.598681	0.80422	-5.94273	0.592642	0.392369	0.239801	0.337627
ENSG00000116793	-0.0564547	5.20502	-0.693254	0.497437	0.738637	-6.16424	0.59251	0.4516	0.273888	0.337593
ENSG00000081019	-0.311812	3.68761	-2.11364	0.049503	0.240651	-4.09985	0.240975	0.179309	0.097304	0.12851
ENSG00000134262	0.0145571	3.40896	0.118973	0.90668	0.96222	-5.99749	0.690147	0.426672	0.261423	0.404883
ENSG00000118655	0.172195	2.35484	1.11242	0.281316	0.56561	-5.13277	0.45515	0.312632	0.178223	0.250833
ENSG00000163349	0.0168693	6.27654	0.264607	0.794467	0.904512	-6.48686	0.733251	0.556778	0.303437	0.42423
ENSG00000116774	0.52685	8.68535	3.08023	0.00673602	0.0947408	-2.621	0.141577	0.10453	0.056914	0.0761415
ENSG00000197323	-0.0431173	5.062	-0.407159	0.688931	0.854588	-6.29829	0.638321	0.43655	0.266268	0.369633
ENSG00000116752	-0.000802226	5.20097	-0.00823681	0.993523	0.997438	-6.39641	0.733613	0.470424	0.282522	0.424321
ENSG00000213281	-0.116895	6.23048	-1.31995	0.204208	0.486736	-5.65684	0.393502	0.312069	0.177882	0.213111
ENSG00000009307	-0.0125092	9.1013	-0.199421	0.84428	0.931798	-6.4741	0.748599	0.56447	0.303907	0.427785
ENSG00000052723	-0.0284618	5.82446	-0.313195	0.757912	0.885885	-6.43653	0.67632	0.473453	0.283918	0.396011
ENSG00000173218	-0.32618	4.30186	-2.68288	0.0156475	0.1376	-3.19116	0.128153	0.100874	0.0547999	0.0687869
ENSG00000163393	-0.547123	4.22724	-4.07493	0.000776543	0.0397674	-0.405921	0.0397479	0.0309618	0.0177528	0.0231505
ENSG00000163399	-0.0109515	8.30329	-0.0769743	0.939535	0.976696	-6.51939	0.687415	0.404104	0.2475	0.402878
ENSG00000116815	-0.402002	3.58024	-2.02266	0.0589952	0.260052	-4.20899	0.308239	0.213726	0.118061	0.166198
ENSG00000134247	0.0873094	5.33349	0.926471	0.367063	0.639503	-5.98577	0.509094	0.385421	0.235663	0.284214
ENSG00000116830	0.01022	3.2471	0.0829556	0.934848	0.974427	-5.97152	0.696952	0.426217	0.261127	0.409519
ENSG00000198162	0.0688558	6.24278	0.745633	0.465992	0.718555	-6.23695	0.563177	0.419657	0.2574	0.318952
ENSG00000183508	0.185926	3.70026	0.869496	0.396589	0.664161	-5.72183	0.523894	0.324082	0.186874	0.293037
ENSG00000196505	-0.296057	3.96502	-2.7943	0.0123835	0.121475	-2.92397	0.0990078	0.0801184	0.043788	0.0537183
ENSG00000065183	0.134891	5.07611	1.65132	0.116875	0.366664	-5.08178	0.296254	0.242965	0.134512	0.159125
ENSG00000116874	-0.172858	3.04979	-0.998618	0.331869	0.612119	-5.42071	0.4865	0.321199	0.184462	0.269679
ENSG00000203857	0.511356	1.29906	2.19027	0.0426123	0.222697	-3.81119	0.316294	0.213122	0.117686	0.170363
ENSG00000143067	0.296285	4.65279	2.7625	0.0132415	0.125806	-3.09403	0.10371	0.0836978	0.0456777	0.0560024
ENSG00000092621	-0.0859256	6.55998	-0.853031	0.405405	0.671518	-6.16274	0.525259	0.388452	0.237622	0.293967
ENSG00000134250	0.00967416	8.27304	0.119993	0.905884	0.962089	-6.52135	0.732282	0.509282	0.295033	0.423927
ENSG00000265808	0.058841	6.98615	0.892578	0.384443	0.65433	-6.13906	0.564546	0.45858	0.277214	0.31987
ENSG00000270231	0.0900888	3.0228	0.608482	0.550847	0.773689	-5.77732	0.571656	0.371216	0.225416	0.324923
ENSG00000171943	0.215711	2.79933	1.5372	0.142499	0.406858	-4.77446	0.349718	0.255063	0.142003	0.188954
ENSG00000266338	-0.111164	3.6294	-1.03308	0.315924	0.597801	-5.57614	0.470674	0.349526	0.207165	0.260204
ENSG00000265491	-0.168115	5.7044	-1.55836	0.137418	0.397675	-5.29346	0.325411	0.251746	0.139888	0.175458
ENSG00000186141	-0.0557474	4.90246	-0.48056	0.636905	0.827208	-6.23497	0.613156	0.414793	0.254584	0.351252
ENSG00000131788	0.0565285	6.17619	0.708666	0.488058	0.732184	-6.26083	0.59087	0.453271	0.274679	0.336428
ENSG00000143127	-0.462489	2.13784	-1.46976	0.159744	0.428059	-4.74098	0.466372	0.282692	0.158645	0.257438
ENSG00000131779	0.200785	4.47024	1.69881	0.107431	0.351785	-4.91656	0.29668	0.226995	0.125977	0.159447
ENSG00000265241	-0.0257651	4.75213	-0.350743	0.730055	0.875065	-6.2628	0.694603	0.516962	0.296823	0.408038
ENSG00000271601	0.0579855	5.26564	0.777564	0.447426	0.705869	-6.10845	0.580299	0.455125	0.275669	0.330438
ENSG00000272031	-0.460068	1.79502	-2.25864	0.0372214	0.208612	-3.57947	0.277827	0.193531	0.106672	0.149646
ENSG00000121851	0.0656333	3.36733	0.438405	0.666568	0.841426	-5.91584	0.609409	0.382981	0.234055	0.349116
ENSG00000265972	0.0986918	6.65972	1.00678	0.328043	0.609473	-6.02677	0.482646	0.365136	0.220621	0.267224
ENSG00000268043	-0.0868322	3.0999	-0.50421	0.620533	0.817801	-5.80368	0.592073	0.363943	0.219579	0.337251
ENSG00000131791	0.0880091	6.99879	1.08512	0.292895	0.577168	-5.94939	0.474381	0.376235	0.229281	0.262721
ENSG00000131781	0.808825	2.59187	5.68304	2.61241e-05	0.0116979	2.57457	0.00942886	0.00716204	0.00354498	0.00475172
ENSG00000226015	0.651501	0.355659	2.50313	0.0227065	0.166701	-3.20645	0.302697	0.201357	0.111375	0.163019
ENSG00000131778	0.0996432	4.70288	1.07671	0.296532	0.581278	-5.75948	0.465503	0.358984	0.215301	0.257121
ENSG00000116128	0.188156	4.29256	1.65989	0.115119	0.364845	-4.94049	0.30271	0.23315	0.129025	0.163065
ENSG00000162836	-0.0893648	2.31765	-0.552453	0.58777	0.797644	-5.59858	0.582649	0.366685	0.221859	0.331647
ENSG00000265107	0.417306	3.32319	1.41731	0.174314	0.448169	-5.15602	0.464482	0.284167	0.159741	0.256447
ENSG00000263956	0.0773226	2.42588	0.397429	0.695957	0.857591	-5.64605	0.611886	0.358635	0.214764	0.350652
ENSG00000274020	-0.328528	1.56152	-1.59988	0.127894	0.384147	-4.50806	0.384625	0.258155	0.143413	0.207347
ENSG00000178104	-0.181324	6.6904	-2.67289	0.0159773	0.138871	-3.45378	0.0802471	0.0695129	0.0389075	0.0450396
ENSG00000269713	-0.0853996	3.50642	-0.621393	0.542517	0.768792	-5.86826	0.570502	0.378275	0.230961	0.324016
ENSG00000261716	-0.071219	2.88747	-0.53406	0.600159	0.805377	-5.74161	0.592279	0.390037	0.238628	0.337422
ENSG00000184678	-0.28226	4.57211	-2.23315	0.0391535	0.214717	-4.06637	0.197553	0.152549	0.0827035	0.105381
ENSG00000178096	-0.126691	2.15652	-0.619683	0.543617	0.769227	-5.47347	0.569683	0.343297	0.201471	0.323456
ENSG00000159164	0.304538	2.29259	1.28869	0.214627	0.498063	-5.00824	0.457023	0.289698	0.163582	0.252231
ENSG00000143368	0.117386	5.44638	1.03675	0.314259	0.596317	-5.90066	0.468309	0.343811	0.201875	0.258902
ENSG00000264522	-0.0667114	4.98441	-0.693767	0.497123	0.738637	-6.12392	0.573637	0.420548	0.258076	0.326176
ENSG00000136631	0.0433417	5.22491	0.494541	0.627203	0.821932	-6.28029	0.636584	0.464003	0.279617	0.368192
ENSG00000023902	-0.452422	6.01313	-3.71973	0.00168287	0.0531707	-1.287	0.0463007	0.0367722	0.0208057	0.0256994
ENSG00000143401	-0.0133529	6.0655	-0.187004	0.853853	0.936057	-6.49012	0.733848	0.534539	0.300453	0.424381
ENSG00000117362	0.0238322	6.8321	0.327091	0.74756	0.88206	-6.48197	0.70111	0.520835	0.297632	0.411796
ENSG00000266472	0.0907969	5.42374	0.918523	0.37109	0.64266	-6.00208	0.507836	0.379991	0.232116	0.283421
ENSG00000117360	-0.243933	4.90677	-2.80282	0.012163	0.120556	-3.05422	0.0799106	0.0668643	0.037202	0.0447311
ENSG00000163125	0.0356357	5.36418	0.428914	0.673328	0.845463	-6.33582	0.659595	0.482221	0.28709	0.385122
ENSG00000143374	0.113985	4.6013	1.069	0.299892	0.58451	-5.73324	0.460778	0.344113	0.202128	0.254343
ENSG00000143369	0.020564	6.46627	0.203939	0.840803	0.929805	-6.47613	0.689654	0.458909	0.277392	0.404435
ENSG00000143382	0.65637	4.09929	3.36655	0.0036295	0.0712235	-1.82724	0.144122	0.10373	0.0564281	0.0772716
ENSG00000143384	-0.187154	8.4414	-2.26077	0.0370643	0.208401	-4.21135	0.150699	0.125882	0.0675613	0.08076
ENSG00000143420	-0.120687	6.18716	-1.75061	0.0978897	0.335411	-5.04947	0.273908	0.231879	0.128528	0.147376
ENSG00000143457	-0.0430491	5.68145	-0.402849	0.692039	0.855691	-6.38438	0.638536	0.435301	0.265813	0.369856
ENSG00000143437	0.099929	6.06212	1.30814	0.208096	0.491223	-5.66023	0.407994	0.332485	0.193149	0.221835
ENSG00000143379	0.0815128	4.45599	0.83377	0.415879	0.681413	-5.93275	0.532996	0.396058	0.242116	0.298891
ENSG00000143418	-0.105557	6.45388	-1.39339	0.181307	0.457405	-5.57595	0.380745	0.312301	0.178081	0.205249
ENSG00000143409	-0.037583	2.65544	-0.220876	0.827799	0.923325	-5.77079	0.649401	0.378308	0.231004	0.377698
ENSG00000143363	0.0908216	4.87664	1.08132	0.294536	0.579081	-5.76937	0.472061	0.37165	0.225746	0.261149
ENSG00000143443	0.354467	1.92741	1.9602	0.0664347	0.277973	-4.0377	0.301357	0.212814	0.117345	0.162198
ENSG00000197622	-0.211244	6.53122	-2.10252	0.0505836	0.242518	-4.49746	0.19456	0.156459	0.084839	0.103383
ENSG00000213190	-0.368481	6.3027	-2.87645	0.0104081	0.112483	-3.03731	0.113861	0.088999	0.0480183	0.060835
ENSG00000143458	0.0249387	3.29758	0.241711	0.811872	0.91387	-5.96916	0.679049	0.452659	0.274442	0.397793
ENSG00000143434	0.290154	2.16577	1.04819	0.309108	0.591546	-5.21474	0.511855	0.306273	0.174072	0.28617
ENSG00000163156	0.0381325	4.92505	0.46365	0.648732	0.832535	-6.24265	0.652295	0.4807	0.286464	0.379948
ENSG00000163155	0.057183	3.70222	0.493251	0.628095	0.822082	-5.98066	0.610118	0.413723	0.253883	0.349584
ENSG00000163159	-0.083883	5.04924	-1.0596	0.304032	0.58721	-5.81235	0.485197	0.385868	0.235853	0.268706
ENSG00000143398	0.0317594	6.10975	0.450519	0.657983	0.83721	-6.40584	0.676875	0.51644	0.296605	0.396434
ENSG00000159352	0.0139684	6.41643	0.211459	0.835023	0.926736	-6.50185	0.739215	0.551582	0.302832	0.425721
ENSG00000143373	0.164156	4.4438	1.36211	0.190796	0.469425	-5.37816	0.381411	0.284216	0.159831	0.205599
ENSG00000143393	0.106486	6.50343	1.15449	0.264143	0.548615	-5.86427	0.442069	0.343425	0.201622	0.242733
ENSG00000143390	0.170364	5.22675	1.38524	0.183743	0.460105	-5.47071	0.37642	0.279721	0.157058	0.203107
ENSG00000143416	0.407141	2.07766	2.10873	0.0499775	0.24172	-3.87412	0.289269	0.20269	0.112166	0.155235
ENSG00000159377	-0.0878643	7.40402	-1.24329	0.230499	0.513986	-5.77565	0.438477	0.360841	0.216855	0.240121
ENSG00000143442	-0.0774321	5.55949	-1.0285	0.318012	0.600342	-5.93177	0.501356	0.401641	0.24584	0.278901
ENSG00000143367	0.292727	5.79948	3.61643	0.00210774	0.0573427	-1.49393	0.0260888	0.0221838	0.0126772	0.0145734
ENSG00000143376	-0.161821	5.38094	-1.71288	0.104763	0.346739	-5.0401	0.279941	0.224222	0.124718	0.150664
ENSG00000143436	-0.0950738	4.28256	-0.967487	0.346755	0.6249	-5.76023	0.494003	0.37205	0.226097	0.275073
ENSG00000182134	-0.20234	1.3674	-1.11845	0.278806	0.562838	-4.9909	0.463775	0.307154	0.174475	0.256129
ENSG00000159445	0.206839	3.39051	1.51314	0.148463	0.414372	-4.94655	0.352784	0.258398	0.143669	0.190586
ENSG00000197747	-0.0674966	8.25473	-0.7691	0.452302	0.708958	-6.23009	0.561884	0.424857	0.260493	0.318103
ENSG00000163191	-0.220944	8.798	-3.2396	0.0047782	0.080444	-2.29701	0.0346747	0.0301542	0.0171656	0.0197965
ENSG00000197956	-0.304379	5.36649	-1.81841	0.0865199	0.315268	-4.84152	0.314005	0.223962	0.124585	0.169277
ENSG00000196154	-0.649321	3.93285	-2.64662	0.0168771	0.142009	-3.18626	0.272202	0.184164	0.100557	0.146678
ENSG00000188643	-0.552559	6.44118	-2.09555	0.0512716	0.243249	-4.48566	0.354476	0.231568	0.128296	0.191511
ENSG00000189171	-0.323574	4.95333	-2.18462	0.0430884	0.224385	-4.19841	0.229633	0.171194	0.0927584	0.122178
ENSG00000160679	-0.166417	5.35274	-1.91987	0.0716747	0.287945	-4.71085	0.225038	0.184666	0.101027	0.119572
ENSG00000143553	0.0952314	4.93951	0.97063	0.345231	0.623783	-5.88039	0.493188	0.37169	0.225834	0.27446
ENSG00000143621	-0.00459457	7.50825	-0.063258	0.950293	0.982357	-6.54231	0.755882	0.534464	0.300407	0.429194
ENSG00000143624	0.0401574	5.85076	0.520572	0.609324	0.81039	-6.34745	0.646434	0.48781	0.288818	0.375403
ENSG00000143554	-0.522177	2.79227	-2.47331	0.024137	0.171653	-3.36023	0.256837	0.178788	0.0968972	0.139072
ENSG00000143614	-0.0396438	5.00076	-0.493644	0.627823	0.822082	-6.25342	0.647855	0.482373	0.287191	0.376568
ENSG00000198837	-0.0463373	5.00293	-0.461484	0.650254	0.833378	-6.26588	0.630096	0.441218	0.269108	0.36348
ENSG00000160741	-0.183868	4.76503	-1.86631	0.0792025	0.302092	-4.70957	0.243879	0.195122	0.107892	0.131006
ENSG00000143570	0.0543151	7.13068	0.721496	0.480331	0.727357	-6.27622	0.595228	0.463096	0.27916	0.339235
ENSG00000143578	0.0411313	2.24855	0.203799	0.84091	0.929825	-5.65057	0.64675	0.361698	0.217615	0.375655
ENSG00000143543	-0.0196386	7.56866	-0.309587	0.760607	0.887828	-6.49051	0.724503	0.55468	0.303073	0.421521
ENSG00000143545	-0.0715941	6.19216	-0.817635	0.424786	0.687915	-6.17449	0.548066	0.416923	0.255683	0.30844
ENSG00000177954	-0.311803	3.05025	-2.10595	0.0502478	0.242326	-4.00182	0.242873	0.180524	0.0981877	0.130099
ENSG00000143549	-0.113911	7.52676	-1.51224	0.148692	0.414899	-5.43225	0.342653	0.2831	0.158828	0.184742
ENSG00000143612	-0.135228	7.63842	-1.59943	0.127995	0.384147	-5.30358	0.310682	0.25262	0.140595	0.167555
ENSG00000143569	0.195289	7.38106	2.24939	0.0379119	0.210883	-4.25039	0.155582	0.128918	0.0694059	0.0835598
ENSG00000143575	-0.049264	6.08784	-0.589861	0.56298	0.780654	-6.3177	0.617652	0.461852	0.278443	0.354542
ENSG00000143515	0.246327	7.25134	2.92375	0.0094127	0.108101	-2.96514	0.0665382	0.0560348	0.0309938	0.0368831
ENSG00000160712	0.441693	2.41277	1.55455	0.138322	0.398965	-4.69131	0.440377	0.274285	0.15339	0.241593
ENSG00000160714	0.140567	6.55407	2.10298	0.0505381	0.242518	-4.49768	0.179353	0.154117	0.0834667	0.0960483
ENSG00000160710	0.217804	7.33582	2.6054	0.0183868	0.149367	-3.59017	0.0988277	0.0829868	0.0452161	0.0535591
ENSG00000163344	0.143268	4.59358	1.32063	0.203987	0.486431	-5.44577	0.389667	0.296256	0.167527	0.210565
ENSG00000163346	0.142529	7.66464	1.5994	0.128	0.384147	-5.30632	0.310092	0.249714	0.138693	0.167374
ENSG00000163348	-0.141642	4.99124	-1.62556	0.122286	0.376073	-5.11333	0.302751	0.245139	0.135694	0.16311
ENSG00000160691	0.102088	7.87522	1.48977	0.154455	0.421414	-5.45683	0.358438	0.300474	0.169998	0.193624
ENSG00000160688	0.00270629	4.87504	0.0267696	0.978953	0.992046	-6.33913	0.72622	0.462876	0.278981	0.42194
ENSG00000160685	-0.0965495	5.59447	-0.96974	0.345662	0.624331	-5.98622	0.492519	0.369919	0.224466	0.273923
ENSG00000143537	0.134687	5.3718	1.54519	0.140563	0.403632	-5.27612	0.326008	0.26287	0.146192	0.175863
ENSG00000243364	-0.0269365	3.15343	-0.194884	0.847775	0.933555	-5.92937	0.66552	0.405608	0.248622	0.388599
ENSG00000169242	0.263978	3.08487	1.53569	0.142866	0.407459	-4.87403	0.372614	0.259332	0.144308	0.201448
ENSG00000169241	-0.0944212	5.6968	-0.82894	0.418533	0.683616	-6.11767	0.524834	0.375751	0.228891	0.293707
ENSG00000179085	0.130658	4.01639	1.12806	0.274835	0.558818	-5.5245	0.44301	0.326467	0.188636	0.243626
ENSG00000185499	0.691762	3.30984	3.6472	0.00197108	0.0557512	-1.20535	0.116016	0.0841215	0.0459708	0.0619084
ENSG00000169231	0.300699	4.10583	2.22236	0.0399982	0.216485	-4.02343	0.209223	0.159235	0.0863178	0.111095
ENSG00000173171	0.288489	4.33783	3.60455	0.00216301	0.0578778	-1.37294	0.0260047	0.0221483	0.0126223	0.0145014
ENSG00000177628	0.076249	6.76711	0.947319	0.356641	0.632462	-6.08505	0.518617	0.40708	0.249638	0.290284
ENSG00000160767	-0.133702	5.74636	-1.28527	0.215792	0.499634	-5.6602	0.399494	0.305671	0.173725	0.2168
ENSG00000116521	-0.0607217	6.82811	-0.715599	0.483874	0.73042	-6.27608	0.581049	0.439931	0.268459	0.330784
ENSG00000176444	-0.218157	4.25997	-2.05461	0.0554883	0.252344	-4.32844	0.209163	0.166181	0.0905266	0.110995
ENSG00000143630	-0.00632703	1.98524	-0.0281233	0.977889	0.991517	-5.63654	0.672849	0.354612	0.211601	0.39346
ENSG00000160752	-0.375323	6.63889	-4.31905	0.000457512	0.0344392	-0.0414138	0.0122257	0.0102737	0.00518908	0.00613719
ENSG00000160753	-0.216966	4.969	-1.99636	0.0620311	0.268339	-4.53241	0.223223	0.176168	0.0954108	0.118634
ENSG00000116539	-0.0165681	6.46973	-0.240153	0.81306	0.914616	-6.49817	0.727454	0.539716	0.301323	0.422451
ENSG00000125459	0.412967	4.67488	4.38111	0.000400154	0.0344392	0.179464	0.0131772	0.0109281	0.00584149	0.00668086
ENSG00000163374	0.042757	4.3839	0.529148	0.603488	0.807105	-6.11805	0.63793	0.476726	0.285278	0.369153
ENSG00000132676	0.0424731	6.46337	0.591819	0.561697	0.779847	-6.34774	0.638187	0.494117	0.290626	0.369473
ENSG00000116580	0.0608892	5.13143	0.738847	0.469997	0.721393	-6.12187	0.578027	0.44176	0.269286	0.328848
ENSG00000132718	-0.503283	2.87943	-2.98382	0.00828096	0.104735	-2.44044	0.148368	0.109729	0.0597834	0.0795321
ENSG00000143622	-0.31669	5.6536	-4.51847	0.000297751	0.0327432	0.399597	0.00610298	0.00528424	0.00267032	0.00318991
ENSG00000132680	-0.269103	5.25129	-2.89371	0.0100337	0.111203	-2.92278	0.0767558	0.0636083	0.0354185	0.0425726
ENSG00000116584	-0.473963	5.17737	-4.3941	0.000389101	0.0344392	0.171492	0.0170152	0.01379	0.0073934	0.00947823
ENSG00000163479	0.0416044	8.46141	0.593996	0.560273	0.779624	-6.34049	0.641289	0.49928	0.292188	0.372115
ENSG00000160803	-0.223229	4.21023	-2.39105	0.0285355	0.185162	-3.7235	0.137388	0.112832	0.0614186	0.0737283
ENSG00000116586	0.00986564	5.03429	0.119609	0.906184	0.962181	-6.35931	0.72966	0.504197	0.293974	0.423263
ENSG00000254726	-0.0789563	3.91617	-0.348426	0.731763	0.875444	-6.07652	0.619503	0.348578	0.20611	0.355897
ENSG00000160789	0.0348266	8.00872	0.413213	0.684574	0.85221	-6.4474	0.661623	0.480738	0.286484	0.386478
ENSG00000160785	-0.0102499	5.3443	-0.131327	0.897046	0.957088	-6.41554	0.733909	0.516261	0.29654	0.424442
ENSG00000160783	0.375313	2.88878	2.44049	0.0258094	0.175885	-3.41066	0.196768	0.14674	0.0798182	0.104832
ENSG00000198952	-0.0957327	6.87251	-1.51569	0.147821	0.4136	-5.42408	0.359145	0.30523	0.173234	0.193931
ENSG00000163472	-0.0869076	1.97899	-0.367546	0.717711	0.86993	-5.55188	0.616131	0.345087	0.203134	0.353449
ENSG00000198715	0.000754131	6.41981	0.00752406	0.994084	0.997713	-6.5142	0.730863	0.464657	0.279955	0.423535
ENSG00000163468	-0.0883828	7.82829	-1.43161	0.170238	0.442957	-5.53798	0.391746	0.332831	0.193492	0.211862
ENSG00000116604	-0.0763995	5.58087	-0.681508	0.504655	0.744729	-6.22454	0.564823	0.398006	0.243342	0.319976
ENSG00000163382	0.206641	5.186	2.10686	0.0501593	0.242261	-4.366	0.191637	0.154816	0.083811	0.101825
ENSG00000160818	-0.034956	4.38404	-0.340047	0.737953	0.877552	-6.1943	0.657007	0.447236	0.271771	0.383456
ENSG00000132688	-0.659156	3.80833	-3.34657	0.00379031	0.0726557	-1.85359	0.148158	0.106383	0.0577674	0.0793784
ENSG00000143320	0.181779	5.05811	2.02544	0.0586826	0.25955	-4.48203	0.202368	0.165662	0.0900431	0.107472
ENSG00000143319	0.0735526	5.67225	1.02344	0.320328	0.602692	-5.94571	0.509358	0.411517	0.25264	0.284515
ENSG00000143303	-0.143181	3.63885	-0.90148	0.379826	0.650881	-5.6809	0.504669	0.3361	0.196057	0.281301
ENSG00000143314	0.0310899	4.91759	0.306687	0.762776	0.888969	-6.30009	0.66611	0.452182	0.274165	0.388875
ENSG00000143321	-0.107793	7.37789	-1.70991	0.105321	0.347864	-5.14573	0.293925	0.251755	0.13992	0.157742
ENSG00000143294	0.0664504	5.91398	0.838277	0.413413	0.679183	-6.13519	0.553821	0.431508	0.263895	0.312514
ENSG00000132694	0.0209557	5.82932	0.21368	0.833317	0.925347	-6.46088	0.690381	0.46394	0.279517	0.405062
ENSG00000117036	0.0194819	5.31677	0.226658	0.82337	0.921009	-6.39776	0.702258	0.490701	0.289739	0.412328
ENSG00000183853	0.215474	7.53125	2.62581	0.0176237	0.145369	-3.54727	0.0950646	0.0800826	0.0437458	0.051662
ENSG00000163563	0.664864	3.02228	3.10406	0.00639987	0.0922199	-2.22865	0.190444	0.133917	0.0722186	0.10122
ENSG00000163565	0.140522	6.9798	1.1852	0.252111	0.538842	-5.84059	0.427686	0.315154	0.180228	0.2341
ENSG00000162706	0.304105	0.169462	1.17473	0.256164	0.541253	-5.04041	0.48566	0.298553	0.168912	0.269134
ENSG00000158716	0.075284	2.10047	0.458471	0.652374	0.834357	-5.77764	0.602436	0.371462	0.225636	0.343968
ENSG00000158710	-0.292819	7.59377	-3.00328	0.00794369	0.102581	-2.8025	0.0715653	0.0589088	0.0327994	0.0395543
ENSG00000143315	0.0501028	4.59806	0.529878	0.602993	0.807105	-6.15418	0.618947	0.445062	0.270981	0.355468
ENSG00000162729	-0.206832	3.8405	-1.46938	0.159844	0.428102	-5.09994	0.365503	0.265086	0.147618	0.197743
ENSG00000162734	-0.363618	9.05237	-4.40514	0.000379947	0.0344392	0.143222	0.00990157	0.00838267	0.00433966	0.00496499
ENSG00000132716	0.227668	4.74433	2.43974	0.0258485	0.176036	-3.73232	0.129998	0.106886	0.0579706	0.0698843
ENSG00000162735	0.264253	5.48704	2.48613	0.0235117	0.169354	-3.72836	0.136571	0.109832	0.0598234	0.0731575
ENSG00000122218	0.115874	8.73578	1.35612	0.192656	0.471906	-5.60687	0.384136	0.307501	0.174677	0.207129
ENSG00000162736	0.271089	7.65286	3.45963	0.00296509	0.0655646	-1.86537	0.0303765	0.0259432	0.014914	0.0174311
ENSG00000162738	0.269148	1.66496	1.24512	0.229842	0.513479	-4.9263	0.454944	0.292954	0.165633	0.250753
ENSG00000158769	0.118263	4.86667	0.888881	0.386372	0.656009	-5.9553	0.505496	0.351012	0.208429	0.281984
ENSG00000158773	-0.184753	5.52436	-1.82187	0.0859722	0.314259	-4.88419	0.25617	0.203433	0.112372	0.138608
ENSG00000143256	-0.11769	5.45519	-1.59846	0.128209	0.384664	-5.20875	0.316821	0.263824	0.147016	0.170724
ENSG00000158793	0.0817343	4.63203	0.893488	0.383969	0.654076	-5.90429	0.521384	0.395997	0.242074	0.291996
ENSG00000158796	0.0881703	4.56013	0.83939	0.412805	0.679048	-5.9395	0.526293	0.384745	0.235304	0.294562
ENSG00000143222	-0.00094395	6.22787	-0.0133576	0.989497	0.995661	-6.51338	0.768304	0.541347	0.301439	0.431012
ENSG00000143258	-0.0976955	3.97865	-0.966679	0.347147	0.624951	-5.71414	0.492514	0.368536	0.223356	0.273884
ENSG00000143224	0.118487	3.91808	1.09759	0.287562	0.572253	-5.5542	0.452336	0.337785	0.197429	0.24915
ENSG00000158850	-0.0568976	5.42855	-0.695273	0.496202	0.738016	-6.19099	0.591308	0.450294	0.273196	0.336908
ENSG00000158859	0.309921	3.07484	1.94176	0.068787	0.281922	-4.28749	0.283908	0.206023	0.113782	0.152742
ENSG00000158864	0.0958212	6.08772	1.25976	0.22464	0.510027	-5.72286	0.424387	0.345059	0.203059	0.231572
ENSG00000158882	-0.104254	3.482	-0.895055	0.383155	0.653256	-5.64075	0.506205	0.363383	0.219079	0.282589
ENSG00000143252	-0.0257676	5.6737	-0.252994	0.803282	0.909122	-6.43018	0.677814	0.45453	0.275293	0.397068
ENSG00000081721	-0.142226	4.05276	-1.26579	0.222522	0.50835	-5.39676	0.405169	0.304339	0.172596	0.219493
ENSG00000118217	0.149791	6.1139	1.72273	0.102928	0.342996	-5.09361	0.275694	0.224332	0.124883	0.148397
ENSG00000162745	0.425292	3.60327	2.40704	0.0276255	0.182084	-3.61462	0.227611	0.164508	0.0892196	0.121001
ENSG00000239887	0.0665415	1.49407	0.259332	0.798468	0.906301	-5.58726	0.633275	0.342604	0.201014	0.365551
ENSG00000152332	0.0119283	7.36436	0.160646	0.87425	0.946455	-6.52728	0.734182	0.52662	0.298851	0.424563
ENSG00000117143	-0.239249	6.8041	-1.96393	0.0659673	0.276962	-4.73745	0.242134	0.186493	0.102212	0.129475
ENSG00000162733	0.239275	5.81566	1.4147	0.175065	0.449587	-5.47576	0.395574	0.273743	0.153111	0.214058
ENSG00000132196	-0.631912	2.60098	-4.20921	0.000580261	0.0354502	-0.151153	0.0463963	0.0353239	0.0200895	0.0258193
ENSG00000117152	-0.613093	6.51774	-2.5653	0.0199781	0.155077	-3.64602	0.274928	0.186683	0.102319	0.147887
ENSG00000143248	0.250401	2.91109	0.819701	0.423639	0.686591	-5.62091	0.553089	0.316296	0.181125	0.312048
ENSG00000185630	0.309524	4.88282	2.0469	0.0563175	0.254556	-4.44129	0.256532	0.189326	0.104066	0.138794
ENSG00000143198	-0.199235	6.45005	-2.38698	0.0287716	0.185656	-3.97597	0.12962	0.108437	0.0589811	0.0694668
ENSG00000143149	-0.245194	5.74381	-2.51883	0.021986	0.163595	-3.69338	0.122775	0.100376	0.0545539	0.0654028
ENSG00000143183	-0.10173	7.15438	-1.36338	0.190404	0.468914	-5.62885	0.392029	0.321866	0.18493	0.212207
ENSG00000143179	-0.0483673	5.35189	-0.606004	0.552453	0.774591	-6.23086	0.619239	0.46898	0.281944	0.3556
ENSG00000143157	-0.175763	5.56126	-2.29292	0.0347629	0.2025	-4.09618	0.141334	0.119572	0.0644337	0.0759364
ENSG00000152382	-0.149545	3.26242	-1.05658	0.305367	0.588701	-5.44105	0.46465	0.32414	0.186929	0.256526
ENSG00000143190	0.126134	3.88684	1.30341	0.209671	0.49334	-5.33157	0.3953	0.307549	0.174763	0.213799
ENSG00000143162	0.0338799	7.23808	0.392938	0.699209	0.859423	-6.45518	0.663721	0.477856	0.285679	0.387431
ENSG00000197965	0.0986962	9.50041	1.3838	0.184175	0.460305	-5.53858	0.389842	0.322931	0.1857	0.210738
ENSG00000143158	-0.0529012	4.9906	-0.516122	0.612363	0.812569	-6.22952	0.61447	0.431897	0.264073	0.352186
ENSG00000143164	0.0498027	5.88668	0.524281	0.606797	0.809295	-6.34346	0.619898	0.444839	0.270804	0.356326
ENSG00000143147	-0.0212603	4.03004	-0.205868	0.839319	0.929148	-6.15997	0.68685	0.454204	0.275055	0.402308
ENSG00000143155	-0.11863	6.0087	-1.2668	0.222169	0.507876	-5.70273	0.40725	0.318153	0.182214	0.221114
ENSG00000213064	-0.0424737	4.95063	-0.363922	0.720366	0.871195	-6.29826	0.640335	0.42322	0.259563	0.371258
ENSG00000143196	-0.131051	3.19844	-0.551832	0.588186	0.797712	-5.99506	0.584913	0.337834	0.197455	0.333027
ENSG00000143153	0.289859	7.08917	2.31816	0.03305	0.19889	-4.11735	0.18226	0.141425	0.0767917	0.0974922
ENSG00000143156	-0.0753927	4.06028	-0.673341	0.509708	0.747882	-5.95621	0.567032	0.399213	0.244128	0.321526
ENSG00000117475	0.00683303	5.85097	0.0718978	0.943515	0.978547	-6.48525	0.723519	0.474861	0.284478	0.421012
ENSG00000117479	-0.031284	6.66542	-0.267142	0.792547	0.903409	-6.49675	0.662002	0.428555	0.262372	0.386724
ENSG00000000457	0.0501112	3.18347	0.395592	0.697286	0.858622	-5.87431	0.627264	0.408172	0.250508	0.361824
ENSG00000075945	0.0359154	4.2152	0.292866	0.77314	0.894657	-6.18671	0.652704	0.419598	0.2573	0.380353
ENSG00000120370	-0.271289	3.51445	-1.62886	0.121581	0.375274	-4.81711	0.349909	0.246938	0.13671	0.189131
ENSG00000117523	0.0496088	7.82414	0.645588	0.527095	0.760897	-6.32519	0.613652	0.471107	0.282901	0.351653
ENSG00000117533	-0.157031	4.29976	-1.27233	0.220245	0.505581	-5.45612	0.405629	0.298446	0.168824	0.219707
ENSG00000010165	-0.0467156	5.36006	-0.471741	0.643061	0.830928	-6.30953	0.628916	0.442746	0.26972	0.362733
ENSG00000230630	0.234484	4.37791	1.91882	0.0718159	0.288118	-4.57902	0.251658	0.193319	0.106602	0.1361
ENSG00000135845	0.171279	4.71878	1.53699	0.14255	0.406892	-5.18986	0.332488	0.255136	0.142035	0.179098
ENSG00000094975	0.134161	7.59296	1.6656	0.113962	0.362867	-5.2082	0.292423	0.240563	0.133001	0.15649
ENSG00000117586	-0.155567	4.03542	-0.748549	0.464278	0.717289	-5.89663	0.545531	0.334013	0.194255	0.306624
ENSG00000117592	-0.174613	9.53535	-2.22505	0.039786	0.216031	-4.23549	0.154949	0.130418	0.0702417	0.0830519
ENSG00000076321	0.187208	5.17227	1.80419	0.0888031	0.318963	-4.8693	0.261868	0.206863	0.114228	0.141531
ENSG00000120334	-0.0930579	3.3114	-0.761766	0.456554	0.711803	-5.69311	0.539674	0.376414	0.229432	0.302786
ENSG00000117593	-0.104868	4.37803	-0.926609	0.366993	0.639503	-5.82508	0.498594	0.361735	0.217661	0.277216
ENSG00000234741	-0.347113	6.18639	-2.60964	0.0182256	0.148752	-3.54652	0.150023	0.115823	0.0627429	0.0804536
ENSG00000185278	-0.0346486	3.73397	-0.250401	0.805254	0.910147	-6.07301	0.65381	0.403392	0.247071	0.381037
ENSG00000135870	-0.320044	4.32843	-2.32282	0.0327428	0.198605	-3.86176	0.195924	0.149036	0.0805089	0.104383
ENSG00000152061	0.152419	4.33189	1.5881	0.130538	0.387755	-5.05553	0.313786	0.248981	0.13824	0.169096
ENSG00000116161	-0.716014	4.36665	-4.94786	0.000119389	0.0218817	1.33705	0.0219434	0.0167462	0.00953615	0.0120638
ENSG00000120333	0.107738	4.29143	1.06799	0.300335	0.584796	-5.6602	0.463178	0.350226	0.207968	0.255931
ENSG00000235750	-0.0620424	3.79472	-0.241073	0.812359	0.914115	-6.11809	0.636087	0.342766	0.201116	0.367839
ENSG00000143207	-0.0915305	5.33584	-1.00884	0.327081	0.608551	-5.9141	0.487574	0.375282	0.228522	0.270494
ENSG00000075391	-0.0139352	5.85754	-0.143442	0.887614	0.95312	-6.47083	0.706459	0.468635	0.281785	0.413957
ENSG00000213058	-0.190123	-0.760268	-1.02197	0.321001	0.603256	-5.25069	0.485705	0.316127	0.180986	0.269173
ENSG00000116191	0.136397	5.82513	1.39301	0.181423	0.457466	-5.53871	0.36896	0.288161	0.162567	0.199793
ENSG00000116194	0.542924	3.91692	3.39061	0.00344482	0.0694751	-1.75636	0.102154	0.0767067	0.042173	0.0551512
ENSG00000116199	-0.15702	6.29855	-1.72294	0.102891	0.342996	-5.10562	0.276343	0.222941	0.123623	0.148952
ENSG00000186283	0.0302554	5.34334	0.339567	0.738308	0.877552	-6.36394	0.672471	0.475553	0.284678	0.393247
ENSG00000143322	-0.0308707	6.8296	-0.197815	0.845516	0.932269	-6.51783	0.657919	0.389184	0.238084	0.383981
ENSG00000057252	-0.412583	5.05995	-2.77038	0.0130237	0.124596	-3.1292	0.148688	0.11251	0.0612991	0.0797369
ENSG00000169905	-0.0936034	6.43198	-1.27746	0.218473	0.503041	-5.72109	0.422579	0.346289	0.204406	0.230278
ENSG00000143337	-0.163611	6.44707	-2.21771	0.0403678	0.21727	-4.291	0.154555	0.131289	0.0709563	0.082797
ENSG00000135837	-0.100725	5.79063	-1.25183	0.227445	0.512261	-5.70853	0.42156	0.339018	0.198202	0.229356
ENSG00000116260	0.123809	8.55652	1.43917	0.168114	0.440725	-5.50609	0.358183	0.287813	0.162357	0.19358
ENSG00000230124	0.293475	4.7211	3.27455	0.00443031	0.0778743	-2.09471	0.0466194	0.0389881	0.0220187	0.0260565
ENSG00000143324	0.0989599	5.71252	1.10782	0.283242	0.567843	-5.84934	0.458532	0.357228	0.213613	0.252989
ENSG00000135823	-0.0289755	4.70917	-0.363302	0.720821	0.871374	-6.25264	0.680629	0.497351	0.291478	0.398668
ENSG00000162783	-0.0589691	5.33093	-0.466031	0.647061	0.831758	-6.31334	0.610977	0.402975	0.246723	0.350151
ENSG00000135821	-0.22509	5.79988	-1.72298	0.102883	0.342996	-5.02899	0.300846	0.22558	0.125313	0.161923
ENSG00000135828	-0.300991	0.860342	-1.66403	0.11428	0.363546	-4.44454	0.354467	0.246029	0.13612	0.191467
ENSG00000135829	-0.0937377	7.0043	-1.25702	0.225604	0.510277	-5.75969	0.427427	0.34872	0.206332	0.233976
ENSG00000135862	0.318108	9.76777	3.99327	0.000927417	0.0430847	-0.694906	0.01568	0.0133622	0.00717357	0.00871609
ENSG00000058085	-0.359061	6.65074	-1.98436	0.0634622	0.271272	-4.68234	0.297384	0.210231	0.116116	0.159906
ENSG00000116698	-0.162572	5.78011	-2.10458	0.0503811	0.242326	-4.45131	0.179277	0.150803	0.0815132	0.0959984
ENSG00000162704	0.0295345	7.67107	0.375234	0.712089	0.86714	-6.46991	0.679555	0.499201	0.292167	0.397823
ENSG00000143344	0.0255307	5.56588	0.215389	0.832006	0.924739	-6.41249	0.672359	0.428924	0.26255	0.393155
ENSG00000198860	-0.00331735	4.66527	-0.0318355	0.974971	0.99064	-6.29727	0.722242	0.456925	0.276421	0.420563
ENSG00000116667	-0.141117	4.18208	-1.06788	0.300386	0.584796	-5.66451	0.460113	0.32671	0.188798	0.253945
ENSG00000116406	-0.00896693	7.08533	-0.100572	0.921057	0.969493	-6.53773	0.724617	0.487706	0.288797	0.42158
ENSG00000135842	-0.144552	5.54123	-1.07266	0.298294	0.582918	-5.84207	0.459327	0.324791	0.187337	0.253507
ENSG00000121481	-0.17504	4.83385	-1.84723	0.0820489	0.30568	-4.74935	0.246253	0.198307	0.109861	0.132476
ENSG00000121486	-0.180501	4.70868	-1.99814	0.0618216	0.267766	-4.48682	0.208736	0.170523	0.0925343	0.110695
ENSG00000116668	-0.158816	3.04448	-0.881852	0.390056	0.659352	-5.5591	0.513271	0.330831	0.191824	0.287257
ENSG00000116679	0.328781	9.0309	2.60134	0.0185421	0.150046	-3.5585	0.14357	0.111967	0.0609804	0.0770661
ENSG00000143341	0.508481	6.72464	1.99916	0.061701	0.267483	-4.65333	0.359803	0.235819	0.130419	0.194503
ENSG00000047410	0.115373	7.09257	1.59999	0.127869	0.384147	-5.30509	0.317769	0.265531	0.147871	0.171176
ENSG00000157181	-0.0537339	5.24202	-0.662276	0.516601	0.75313	-6.1883	0.601649	0.45721	0.27654	0.34329
ENSG00000073756	0.168779	-0.552741	0.558102	0.583991	0.794913	-5.35212	0.590252	0.326482	0.188663	0.336084
ENSG00000116711	0.0843447	-0.407537	0.34961	0.73089	0.875355	-5.56866	0.61909	0.344315	0.202254	0.355567
ENSG00000285280	0.107533	2.94135	0.517319	0.611545	0.81169	-5.7692	0.589196	0.347839	0.205691	0.335707
ENSG00000090104	-0.312205	3.89765	-1.52558	0.145354	0.410933	-5.04742	0.39739	0.265466	0.147808	0.21539
ENSG00000116741	0.025236	6.45262	0.176146	0.862243	0.940277	-6.50312	0.667114	0.401092	0.245346	0.38955
ENSG00000116750	-0.0466538	4.48604	-0.446582	0.660768	0.838765	-6.16867	0.630012	0.435482	0.265892	0.36335
ENSG00000116747	-0.124459	5.48573	-1.51358	0.148353	0.414243	-5.34015	0.337257	0.274407	0.153545	0.181572
ENSG00000023572	-0.230636	4.72559	-1.99399	0.0623115	0.268995	-4.48944	0.230185	0.179406	0.097341	0.122619
ENSG00000134371	-0.0420654	6.01638	-0.591562	0.561865	0.779937	-6.32056	0.63964	0.496222	0.291228	0.370653
ENSG00000000971	0.625253	1.36736	2.99471	0.00809062	0.103393	-2.39603	0.194914	0.13762	0.0743494	0.103734
ENSG00000177888	-0.209648	5.04824	-2.41009	0.027455	0.18163	-3.82088	0.1288	0.107086	0.058133	0.0691004
ENSG00000213047	0.318038	4.37985	2.35012	0.0309941	0.194588	-3.82831	0.188943	0.144387	0.0785215	0.100463
ENSG00000151414	-0.11836	6.88483	-1.31304	0.206477	0.488645	-5.68733	0.394805	0.311856	0.177712	0.213627
ENSG00000203721	-0.588108	3.38414	-2.02126	0.0591533	0.260529	-4.19395	0.38375	0.244586	0.135202	0.206823
ENSG00000162702	-0.0370038	6.08406	-0.397876	0.695633	0.857496	-6.42922	0.6537	0.461891	0.278483	0.380975
ENSG00000118197	0.0806359	4.04959	0.805684	0.431461	0.693457	-5.86254	0.53909	0.397048	0.242698	0.302346
ENSG00000118200	-0.118422	6.81875	-1.80378	0.0888692	0.318963	-4.99699	0.261038	0.222994	0.123689	0.141114
ENSG00000163362	0.263638	3.41707	1.72446	0.10261	0.342878	-4.67605	0.319392	0.231262	0.128097	0.171991
ENSG00000116852	-0.278299	2.22041	-1.42819	0.171204	0.443952	-4.77068	0.409081	0.27423	0.153328	0.222807
ENSG00000116857	0.203564	6.327	1.60745	0.126219	0.382426	-5.26936	0.324036	0.24295	0.134447	0.174604
ENSG00000118194	0.0373373	6.75309	0.270049	0.790347	0.901984	-6.50156	0.649681	0.402659	0.246538	0.377918
ENSG00000174307	-0.0517846	7.54535	-0.488621	0.631303	0.824272	-6.42083	0.618364	0.428922	0.26253	0.35517
ENSG00000159176	0.155204	7.56596	1.6288	0.121595	0.375274	-5.25763	0.302549	0.240922	0.133364	0.162974
ENSG00000134369	-0.168743	6.99311	-1.44129	0.167521	0.440054	-5.52328	0.35961	0.271286	0.151272	0.194415
ENSG00000198700	0.190314	6.30988	2.38049	0.0291519	0.187156	-3.99272	0.128175	0.107942	0.0586992	0.0688391
ENSG00000198892	0.28602	4.92942	2.4611	0.0247466	0.172918	-3.70378	0.150961	0.119304	0.0642719	0.081066
ENSG00000163431	0.925176	5.29623	6.07383	1.19685e-05	0.00860632	3.50048	0.00612793	0.00456656	0.00224856	0.00328468
ENSG00000134375	0.0430169	6.5946	0.627021	0.538909	0.766835	-6.33145	0.635619	0.498989	0.292063	0.367196
ENSG00000176393	0.0735991	6.19903	0.980576	0.340441	0.620454	-6.03135	0.517088	0.412845	0.253422	0.289425
ENSG00000143862	-0.0291419	5.6766	-0.421617	0.678545	0.84875	-6.37751	0.686711	0.52415	0.298339	0.402157
ENSG00000133067	0.267043	0.945351	1.19723	0.247513	0.53356	-5.02432	0.466794	0.297064	0.16794	0.257795
ENSG00000077152	-0.0807257	2.41462	-0.428655	0.673513	0.845492	-5.60411	0.606251	0.360019	0.216091	0.346701
ENSG00000077157	0.107817	3.77299	0.968382	0.34632	0.6249	-5.66473	0.48765	0.356834	0.213354	0.270571
ENSG00000117139	-0.0362382	7.53148	-0.59575	0.559127	0.779451	-6.36206	0.663388	0.531789	0.29984	0.387308
ENSG00000183155	-0.273209	4.42447	-2.55253	0.0205118	0.15736	-3.46066	0.12841	0.103282	0.0562253	0.0689436
ENSG00000117153	-0.0647833	5.0937	-0.788645	0.441092	0.700973	-6.07282	0.563998	0.433781	0.264864	0.319411
ENSG00000159346	0.00484466	7.24747	0.0821848	0.935452	0.974635	-6.54022	0.778347	0.58344	0.304426	0.431633
ENSG00000159348	-0.0836547	6.35818	-1.0241	0.320023	0.602501	-5.99468	0.492931	0.388403	0.23758	0.274268
ENSG00000163444	-0.149542	4.39885	-1.43774	0.168513	0.441005	-5.26263	0.356655	0.275909	0.154442	0.192656
ENSG00000133048	-0.687865	-0.0807035	-1.85025	0.0815921	0.30527	-4.09786	0.447963	0.269361	0.150141	0.246654
ENSG00000159388	-0.0650376	5.51811	-0.356117	0.726098	0.873532	-6.38411	0.620865	0.36612	0.221432	0.356951
ENSG00000122176	0.0912848	6.91756	0.401765	0.692822	0.855872	-6.45354	0.610308	0.346614	0.204654	0.349617
ENSG00000188783	0.328375	4.56092	1.4523	0.164479	0.435271	-5.28885	0.423737	0.275144	0.154041	0.231072
ENSG00000058668	-0.129431	7.45016	-1.40521	0.177825	0.453327	-5.57227	0.366292	0.289859	0.163761	0.198093
ENSG00000182004	-0.0450751	3.728	-0.349951	0.730639	0.87527	-6.03582	0.636559	0.408701	0.250951	0.368128
ENSG00000143842	0.532945	2.29502	2.82067	0.011713	0.118228	-2.72625	0.189938	0.136674	0.0738389	0.100918
ENSG00000143845	0.422255	2.01785	2.04398	0.0566335	0.255427	-4.01314	0.312311	0.214886	0.118402	0.16828
ENSG00000143850	-0.173051	2.69838	-0.794996	0.437486	0.697667	-5.6043	0.538673	0.328607	0.190169	0.302125
ENSG00000158615	-0.0507002	6.2799	-0.634571	0.534087	0.764347	-6.31128	0.611329	0.46458	0.279915	0.350318
ENSG00000133056	0.455551	3.84157	2.67845	0.0157928	0.13827	-3.14248	0.184304	0.135303	0.0729703	0.0981432
ENSG00000198625	-0.178029	3.38995	-1.24873	0.22855	0.512709	-5.29131	0.418418	0.297068	0.16797	0.227929
ENSG00000170382	0.0544658	2.12517	0.235337	0.816736	0.917171	-5.68483	0.638344	0.35	0.207677	0.369665
ENSG00000117222	-0.130822	4.89509	-1.32221	0.203471	0.485977	-5.49876	0.389368	0.301948	0.171081	0.210392
ENSG00000133059	0.0306928	5.65105	0.393645	0.698697	0.859346	-6.38563	0.67644	0.499568	0.292272	0.396101
ENSG00000133069	-0.361006	3.2885	-2.81005	0.0119787	0.119855	-2.80773	0.121292	0.0946563	0.0514254	0.0647595
ENSG00000163545	-0.258916	2.42547	-1.61284	0.125038	0.380393	-4.58641	0.348428	0.247712	0.137265	0.188158
ENSG00000158711	-0.307712	4.66377	-2.58822	0.0190531	0.151945	-3.43439	0.136822	0.107964	0.0587395	0.0733653
ENSG00000158715	-0.320261	2.6229	-1.68203	0.110689	0.35812	-4.51504	0.358693	0.246341	0.136317	0.193755
ENSG00000069275	0.180448	7.8991	2.73905	0.0139105	0.128832	-3.32463	0.0718678	0.0625408	0.0349942	0.0397722
ENSG00000117280	-0.337026	4.90243	-3.43416	0.00313389	0.0665145	-1.78614	0.0443206	0.0365476	0.0205188	0.0248677
ENSG00000133065	0.0557646	5.55146	0.650643	0.523903	0.758633	-6.23919	0.597958	0.44802	0.272008	0.340738
ENSG00000276600	0.693506	4.19024	2.71678	0.0145758	0.132642	-3.10398	0.27459	0.184483	0.100883	0.147747
ENSG00000266028	0.0801302	6.09144	0.95352	0.353581	0.630029	-6.05425	0.511779	0.39834	0.243652	0.286057
ENSG00000263528	0.0705023	3.61975	0.686664	0.501479	0.742154	-5.83584	0.569787	0.41069	0.252198	0.323561
ENSG00000143486	0.0566532	5.68466	0.680504	0.505274	0.744729	-6.22921	0.593267	0.449211	0.272503	0.338107
ENSG00000143479	-0.271435	4.24799	-2.37874	0.0292548	0.187385	-3.75019	0.160716	0.1272	0.0684074	0.0857959
ENSG00000162889	-0.0114499	7.11788	-0.157603	0.876611	0.947214	-6.52962	0.73756	0.53179	0.299862	0.425385
ENSG00000123836	0.136395	5.23787	1.52939	0.144413	0.409746	-5.28052	0.330267	0.264935	0.147523	0.177797
ENSG00000180667	-0.129327	4.43348	-1.06581	0.301292	0.585164	-5.69877	0.459778	0.333097	0.19365	0.253666
ENSG00000123843	-0.310912	2.79825	-1.84956	0.0816968	0.305291	-4.31148	0.30889	0.220484	0.121639	0.166606
ENSG00000196352	-0.0146474	7.52737	-0.165693	0.870337	0.944875	-6.52768	0.712084	0.487493	0.288736	0.416568
ENSG00000117335	-0.322067	7.72028	-4.0395	0.000838709	0.0419234	-0.646437	0.0148042	0.012613	0.00674169	0.00802948
ENSG00000076356	-0.109318	6.28729	-1.02356	0.320271	0.602692	-5.99686	0.473628	0.351988	0.209396	0.262054
ENSG00000117597	-0.210332	4.90816	-2.49868	0.0229149	0.167641	-3.63513	0.113434	0.0949753	0.0516322	0.0604576
ENSG00000082497	0.228882	1.64763	0.965861	0.347544	0.625137	-5.13969	0.512919	0.314017	0.179468	0.286995
ENSG00000054392	0.0859321	3.90352	0.577777	0.570927	0.785723	-5.95364	0.578553	0.373361	0.227018	0.329264
ENSG00000117625	0.111915	4.83864	1.26799	0.221755	0.50779	-5.56011	0.409731	0.323987	0.186847	0.223186
ENSG00000082512	0.0566803	4.67397	0.474513	0.641123	0.829844	-6.20785	0.612579	0.410796	0.252238	0.350985
ENSG00000170385	-0.246526	5.80398	-2.9319	0.00925084	0.107568	-2.90082	0.065721	0.0553678	0.030726	0.0363265
ENSG00000123684	0.0203101	5.99806	0.215472	0.831943	0.924739	-6.47273	0.694214	0.471855	0.28322	0.407741
ENSG00000143493	-0.25113	3.72396	-1.67927	0.111235	0.358567	-4.78977	0.325865	0.236473	0.130783	0.175638
ENSG00000066027	-0.185072	4.3874	-1.51499	0.147996	0.413733	-5.16034	0.343464	0.258008	0.143317	0.185365
ENSG00000065600	-0.625909	3.4264	-3.7153	0.00169922	0.0531707	-1.06875	0.0884057	0.0657593	0.0365664	0.0489269
ENSG00000117691	-0.0397737	4.12521	-0.260997	0.797204	0.905753	-6.17487	0.646305	0.39003	0.238587	0.37534
ENSG00000162772	-0.0935536	6.4175	-1.12712	0.275223	0.559239	-5.8916	0.458707	0.363342	0.219033	0.253109
ENSG00000117697	-0.00917606	4.67777	-0.0923089	0.927523	0.971161	-6.30424	0.714714	0.465365	0.280293	0.41746
ENSG00000203705	0.310363	3.43001	2.38874	0.0286691	0.185452	-3.577	0.176975	0.136536	0.0736817	0.0940281
ENSG00000162769	-0.230275	3.28592	-1.73118	0.101379	0.340889	-4.67706	0.301025	0.224929	0.125114	0.16206
ENSG00000174606	-0.115592	4.23523	-0.872811	0.394829	0.6626	-5.846	0.509567	0.353521	0.210526	0.284591
ENSG00000136643	-0.0766043	5.17308	-0.811183	0.428381	0.691321	-6.07156	0.542409	0.405253	0.248296	0.304397
ENSG00000143499	0.0265557	4.84797	0.299407	0.76823	0.891542	-6.29429	0.682296	0.479495	0.286222	0.399783
ENSG00000152104	0.206125	7.56781	2.3301	0.0322679	0.197367	-4.10555	0.142841	0.118222	0.0637879	0.0766032
ENSG00000136636	0.0275346	4.61275	0.224792	0.824799	0.922063	-6.29208	0.667717	0.423075	0.259424	0.390041
ENSG00000092978	-0.00654149	4.2891	-0.0692993	0.945553	0.980077	-6.22799	0.724759	0.476306	0.285118	0.42164
ENSG00000067533	0.0112606	4.20724	0.12095	0.905138	0.961785	-6.20478	0.715688	0.478043	0.28572	0.417996
ENSG00000092969	0.107174	5.14781	0.906272	0.377356	0.648918	-5.9734	0.502756	0.360065	0.216114	0.280046
ENSG00000143353	-0.0160548	3.56433	-0.132942	0.895787	0.95659	-6.03805	0.688323	0.428531	0.262333	0.403447
ENSG00000136628	-0.0064004	8.05665	-0.085349	0.932973	0.9738	-6.53106	0.747817	0.52665	0.298873	0.427691
ENSG00000162813	-0.092797	4.61868	-0.736513	0.471379	0.72226	-6.02192	0.545033	0.375894	0.229021	0.306187
ENSG00000067704	-0.0502191	6.49955	-0.694316	0.496787	0.738466	-6.27423	0.608854	0.476303	0.285098	0.348848
ENSG00000118873	-0.120761	6.40636	-1.84805	0.0819251	0.305379	-4.91612	0.248138	0.212416	0.117208	0.13347
ENSG00000143507	-0.237571	4.98578	-1.92445	0.0710612	0.286632	-4.6497	0.25168	0.192975	0.106322	0.136146
ENSG00000232679	-1.17914	1.71069	-6.86064	2.64478e-06	0.0058401	3.80907	0.00315687	0.00226693	0.00128506	0.00168153
ENSG00000154305	-0.0524087	6.95489	-0.773388	0.449828	0.70753	-6.23802	0.59619	0.476553	0.285238	0.339679
ENSG00000186063	-0.260054	2.82775	-1.69141	0.108858	0.354389	-4.57807	0.326854	0.235884	0.130485	0.176401
ENSG00000162819	-0.287242	5.30388	-3.30251	0.00417011	0.0752421	-2.09898	0.0431762	0.0362838	0.0204222	0.0245768
ENSG00000154309	0.130046	3.55624	1.08854	0.291427	0.575849	-5.5243	0.453693	0.330657	0.191611	0.249992
ENSG00000162909	-0.153189	9.10866	-1.87484	0.0779591	0.299536	-4.84378	0.234902	0.1944	0.107371	0.125349
ENSG00000143514	-0.127124	5.3625	-1.27026	0.220966	0.50629	-5.62881	0.404301	0.311564	0.177456	0.219065
ENSG00000143756	-0.143367	5.40568	-1.74285	0.0992697	0.337422	-4.99499	0.270126	0.222152	0.123054	0.145706
ENSG00000143753	0.0918344	8.00201	1.34424	0.196392	0.476808	-5.64511	0.408363	0.339983	0.198897	0.222216
ENSG00000143748	-0.00448295	4.20777	-0.0447319	0.964838	0.987138	-6.20889	0.723519	0.464464	0.279875	0.421042
ENSG00000143771	-0.36125	5.69992	-3.83381	0.00131244	0.0487837	-1.02657	0.0259453	0.0215515	0.0118668	0.014356
ENSG00000162923	-0.00615665	7.44325	-0.100898	0.920802	0.969468	-6.5383	0.770674	0.574797	0.304241	0.431272
ENSG00000143815	-0.360247	4.65177	-3.364	0.00364966	0.0712862	-1.90248	0.0548132	0.0445116	0.0247597	0.0305845
ENSG00000154380	-0.14779	7.70406	-1.30108	0.210451	0.493868	-5.70682	0.395726	0.297375	0.168176	0.214273
ENSG00000143742	-0.117551	6.17687	-1.26789	0.221791	0.50779	-5.71326	0.407329	0.318894	0.182743	0.221157
ENSG00000143819	0.0212397	5.4801	0.21835	0.829735	0.923325	-6.41132	0.690212	0.465344	0.280273	0.404913
ENSG00000196187	-0.0213754	4.35218	-0.19103	0.850747	0.934552	-6.23461	0.682546	0.439942	0.268479	0.399963
ENSG00000143811	0.1233	4.87923	1.12426	0.276401	0.560002	-5.72387	0.444516	0.331583	0.192408	0.244638
ENSG00000143768	0.149751	3.65135	0.967666	0.346667	0.6249	-5.71966	0.488668	0.330212	0.191398	0.271538
ENSG00000143751	0.0816898	5.39397	0.984208	0.338703	0.618729	-5.9482	0.503652	0.394153	0.241075	0.280655
ENSG00000182827	0.0105395	6.84112	0.16353	0.872014	0.945641	-6.52509	0.751943	0.559697	0.303609	0.428315
ENSG00000143799	0.26462	5.99299	2.67738	0.0158281	0.13827	-3.41001	0.104481	0.085439	0.0467613	0.0565318
ENSG00000143772	0.0547299	3.95547	0.303365	0.765263	0.889684	-6.10197	0.631399	0.369402	0.223979	0.36429
ENSG00000143801	0.0532829	3.8504	0.422683	0.677782	0.848405	-6.04281	0.621323	0.406925	0.249476	0.357345
ENSG00000163050	-0.236443	3.15694	-1.66929	0.113221	0.36205	-4.68035	0.32151	0.23604	0.130518	0.173389
ENSG00000143776	0.415973	8.67821	3.12815	0.00607663	0.0896188	-2.52434	0.0951836	0.074082	0.0410867	0.0517683
ENSG00000143740	0.163862	5.42279	2.13005	0.0479465	0.236943	-4.36377	0.173669	0.146278	0.0795511	0.0922895
ENSG00000081692	0.269093	4.18161	2.10907	0.0499444	0.241672	-4.20547	0.22039	0.169111	0.0919013	0.116851
ENSG00000143761	0.0439562	8.78928	0.6289	0.537706	0.766255	-6.30661	0.632221	0.494484	0.290833	0.364905
ENSG00000143793	-0.132047	3.87037	-1.16899	0.25841	0.54325	-5.4612	0.431821	0.321274	0.184517	0.236125
ENSG00000162910	0.186265	5.38981	2.03617	0.0574888	0.257402	-4.51374	0.201145	0.164167	0.0890316	0.107072
ENSG00000143774	0.000970285	7.42246	0.01279	0.989943	0.995661	-6.54286	0.760106	0.524876	0.298495	0.429796
ENSG00000181873	0.21115	2.7226	1.17449	0.256258	0.541253	-5.18588	0.451589	0.301298	0.170643	0.248708
ENSG00000154358	-0.319779	4.9864	-3.06278	0.00699315	0.0967648	-2.55322	0.0731546	0.0595437	0.0330619	0.0405851
ENSG00000154370	-0.265485	4.045	-2.28063	0.035627	0.204262	-3.88629	0.178726	0.140519	0.0763286	0.095497
ENSG00000181218	-0.490651	2.03357	-2.33378	0.0320298	0.196736	-3.48486	0.274192	0.190175	0.104667	0.147469
ENSG00000168159	-0.0570377	7.10091	-0.696491	0.495459	0.737488	-6.29527	0.590873	0.449957	0.272959	0.336462
ENSG00000116574	-0.108127	5.56575	-1.2001	0.246424	0.532682	-5.73118	0.4295	0.33651	0.196395	0.23476
ENSG00000168118	-0.135701	5.15373	-1.19736	0.247465	0.53356	-5.68499	0.424016	0.31603	0.180818	0.23128
ENSG00000154429	0.03375	3.8353	0.241082	0.812351	0.914115	-6.11399	0.655073	0.402124	0.246148	0.381814
ENSG00000069248	0.111642	5.5393	1.47195	0.159157	0.427102	-5.40218	0.355095	0.292437	0.165159	0.191907
ENSG00000135776	0.00973998	4.43698	0.0888678	0.930217	0.972576	-6.26691	0.705923	0.446647	0.271455	0.413808
ENSG00000135801	0.0790718	4.67211	0.865458	0.398739	0.666181	-5.9418	0.529747	0.401253	0.24549	0.297008
ENSG00000135763	-0.0513131	4.14576	-0.485035	0.633792	0.825692	-6.08043	0.61941	0.429586	0.262886	0.355831
ENSG00000143641	0.31404	8.68971	2.89023	0.0101079	0.111495	-3.00635	0.0922336	0.0743957	0.0411696	0.0504494
ENSG00000135775	-0.052635	4.86645	-0.604749	0.553268	0.775213	-6.16489	0.608582	0.451539	0.273829	0.348581
ENSG00000119280	0.358333	7.30486	3.61711	0.00210461	0.0573427	-1.53802	0.0364802	0.0300495	0.0171158	0.0209091
ENSG00000143643	-0.104011	4.81936	-0.966073	0.347442	0.62506	-5.87569	0.489544	0.360964	0.217063	0.272155
ENSG00000173409	0.2331	4.50159	2.24916	0.0379295	0.210883	-4.01853	0.170581	0.137004	0.0740351	0.090707
ENSG00000182118	0.0309259	5.48912	0.311145	0.759442	0.887162	-6.39014	0.667079	0.45567	0.275866	0.389489
ENSG00000143633	-0.0261071	3.50797	-0.211359	0.8351	0.926736	-6.03207	0.669964	0.422256	0.258928	0.3916
ENSG00000116906	-0.0737618	5.32085	-0.839234	0.41289	0.679048	-6.06411	0.541331	0.412434	0.253181	0.303921
ENSG00000116903	-0.0759856	4.40505	-0.853882	0.404946	0.671518	-5.89772	0.535733	0.407686	0.250144	0.30062
ENSG00000010072	-0.0357141	4.36547	-0.318961	0.75361	0.884752	-6.1957	0.654067	0.433252	0.264686	0.381099
ENSG00000135766	-0.333112	5.03738	-3.24749	0.00469739	0.0800549	-2.18895	0.0583947	0.047747	0.0265193	0.0318038
ENSG00000116918	0.103574	5.07346	0.869399	0.39664	0.664161	-5.99654	0.512367	0.364662	0.22026	0.28662
ENSG00000162946	0.287546	2.65936	1.4853	0.155623	0.422504	-4.80898	0.397447	0.26807	0.149385	0.215518
ENSG00000116991	0.146003	4.45883	0.8951	0.383131	0.653256	-5.88934	0.506878	0.335125	0.195198	0.283005
ENSG00000135778	0.141352	4.97784	1.47298	0.158881	0.426912	-5.31127	0.346055	0.272772	0.15252	0.186831
ENSG00000135749	0.234393	3.71912	1.75556	0.0970164	0.334499	-4.69465	0.296187	0.221436	0.122382	0.159078
ENSG00000135750	0.204159	4.88781	2.04724	0.0562806	0.25453	-4.43831	0.205011	0.164784	0.0895197	0.108329
ENSG00000168275	-0.405016	3.76405	-2.48889	0.0233795	0.168948	-3.45062	0.200312	0.14777	0.080086	0.106723
ENSG00000059588	-0.0446383	3.96987	-0.344911	0.734357	0.876417	-6.11252	0.637384	0.408301	0.250649	0.368769
ENSG00000168264	-0.190957	6.0841	-1.83093	0.0845523	0.311412	-4.92816	0.255949	0.20223	0.111822	0.138423
ENSG00000173726	0.139028	6.81854	1.59577	0.128812	0.385333	-5.30899	0.311289	0.251685	0.139856	0.167736
ENSG00000054267	-0.117653	5.69818	-1.12634	0.275545	0.559608	-5.84083	0.444986	0.335665	0.195719	0.245001
ENSG00000152904	-0.0965196	3.82765	-0.809285	0.429443	0.691687	-5.80033	0.528196	0.372973	0.226777	0.295675
ENSG00000284770	-0.0584011	3.08517	-0.377606	0.710358	0.866143	-5.86017	0.621306	0.382763	0.233928	0.35728
ENSG00000162885	-0.0617214	3.97497	-0.638122	0.531828	0.763222	-5.95986	0.58817	0.427324	0.261779	0.335192
ENSG00000168243	-0.299861	3.04382	-1.46616	0.16071	0.429506	-4.89783	0.408084	0.271378	0.151491	0.221962
ENSG00000143669	-0.216314	4.32942	-2.05845	0.0550803	0.251743	-4.3301	0.207403	0.165133	0.0897441	0.109943
ENSG00000116962	0.32584	6.53733	2.98953	0.00818054	0.104095	-2.79052	0.0835411	0.0674268	0.0376628	0.0462821
ENSG00000077585	0.0729186	5.67469	1.01695	0.323318	0.605469	-5.94967	0.511792	0.41345	0.253722	0.286095
ENSG00000086619	-0.791553	1.81451	-2.83732	0.0113078	0.115703	-2.66129	0.285216	0.188448	0.103391	0.153435
ENSG00000116977	-0.0511585	4.19123	-0.401338	0.69313	0.856027	-6.13938	0.625554	0.406841	0.249415	0.360359
ENSG00000119285	-0.0332434	5.20102	-0.40306	0.691887	0.855604	-6.3232	0.666821	0.486356	0.28845	0.389243
ENSG00000116984	0.185785	5.60073	2.112	0.0496608	0.240798	-4.41938	0.182924	0.150672	0.0813976	0.0978423
ENSG00000180875	0.343881	1.68715	1.1611	0.261518	0.546583	-5.02054	0.501435	0.299496	0.169412	0.278978
ENSG00000091483	0.0861072	5.41944	1.08929	0.291103	0.575616	-5.84762	0.475846	0.379443	0.231817	0.263349
ENSG00000054277	0.275538	5.49917	3.12994	0.00605331	0.0896188	-2.45765	0.0542079	0.0454211	0.0252309	0.0303016
ENSG00000203668	0.272493	5.62031	2.49879	0.0229097	0.167641	-3.72072	0.1378	0.110325	0.0602622	0.0740896
ENSG00000180287	-0.352968	4.05395	-1.9569	0.0668505	0.278909	-4.41401	0.301476	0.212986	0.117516	0.162289
ENSG00000143702	0.00784383	6.03475	0.077938	0.93878	0.97635	-6.49635	0.7164	0.463178	0.279199	0.418354
ENSG00000054282	0.118533	4.75808	1.30119	0.210413	0.493868	-5.50724	0.397964	0.313428	0.178847	0.215989
ENSG00000117020	-0.129165	5.83401	-1.64683	0.117803	0.368445	-5.18387	0.298777	0.246709	0.136612	0.160732
ENSG00000179456	-0.307026	4.35436	-2.71342	0.0146789	0.133348	-3.14708	0.115392	0.0921362	0.0496638	0.061586
ENSG00000035687	0.0764307	6.07607	1.00074	0.33087	0.610815	-6.00386	0.508372	0.405193	0.248255	0.283798
ENSG00000121644	-0.127011	6.22877	-1.60149	0.127537	0.384027	-5.28141	0.311975	0.256585	0.142611	0.168054
ENSG00000153187	-0.0105416	7.89074	-0.181512	0.858095	0.938103	-6.52138	0.762432	0.58366	0.304452	0.430274
ENSG00000203666	-0.115662	2.21946	-0.580346	0.569233	0.784409	-5.52441	0.576847	0.347365	0.205346	0.328085
ENSG00000162849	0.370683	6.33919	2.3713	0.0296984	0.18899	-4.00026	0.209674	0.155491	0.0841549	0.111592
ENSG00000185420	0.393122	7.47238	3.10856	0.0063382	0.0920934	-2.58955	0.0903754	0.071023	0.0397661	0.0494971
ENSG00000162851	0.0386365	4.79456	0.466396	0.646805	0.831758	-6.21894	0.650678	0.478859	0.286061	0.378825
ENSG00000162852	-0.0695894	4.88865	-0.797499	0.436071	0.696566	-6.03495	0.554313	0.421051	0.258353	0.312873
ENSG00000143653	0.0807634	5.09593	0.923453	0.368589	0.640443	-5.95438	0.51676	0.397625	0.243051	0.289201
ENSG00000153207	-0.072278	4.75239	-0.797315	0.436174	0.696566	-6.0133	0.550323	0.414399	0.254263	0.310068
ENSG00000188295	0.0150681	2.49219	0.0824671	0.935231	0.974502	-5.72568	0.672198	0.373284	0.226952	0.392942
ENSG00000227671	-0.425858	2.90511	-2.47344	0.0241307	0.171653	-3.35808	0.213284	0.155345	0.0840786	0.113478
ENSG00000162714	0.174279	5.00317	1.72048	0.103345	0.34386	-4.97261	0.280856	0.222027	0.122853	0.151265
ENSG00000162722	0.0795211	2.50517	0.438808	0.666282	0.841369	-5.70934	0.604721	0.362954	0.218645	0.345658
ENSG00000175137	-0.229483	6.14807	-2.24856	0.0379744	0.210908	-4.22104	0.169116	0.136212	0.0733265	0.0899376
ENSG00000171161	-0.0889711	4.36957	-0.780227	0.445898	0.704429	-5.94736	0.53781	0.38253	0.233715	0.301722
ENSG00000171163	-0.305448	3.48991	-2.09146	0.0516792	0.24427	-4.10473	0.243239	0.181227	0.0986272	0.130386
ENSG00000185220	-0.274613	2.39709	-1.40468	0.17798	0.453528	-4.82918	0.41395	0.276738	0.154999	0.225539
ENSG00000035115	-0.0226826	3.84232	-0.15198	0.880977	0.949412	-6.13762	0.669525	0.396148	0.242137	0.391234
ENSG00000143727	0.00829954	6.29059	0.135131	0.894083	0.955905	-6.51245	0.763613	0.572216	0.30406	0.430498
ENSG00000189292	-0.148001	0.719412	-0.479532	0.637622	0.827655	-5.37561	0.601967	0.32801	0.189794	0.343528
ENSG00000151353	0.0662213	3.62777	0.605567	0.552737	0.774885	-5.88547	0.586233	0.411036	0.252419	0.33399
ENSG00000130508	0.171439	9.36673	2.10295	0.0505409	0.242518	-4.45339	0.181226	0.151135	0.081629	0.0971433
ENSG00000032389	0.0132959	4.3758	0.128317	0.899392	0.958281	-6.22606	0.7031	0.45635	0.276124	0.412565
ENSG00000171853	0.201291	5.08652	1.8207	0.0861568	0.314603	-4.8318	0.262863	0.205196	0.1133	0.142087
ENSG00000182551	0.175156	7.07823	1.94806	0.0679745	0.280462	-4.76643	0.219862	0.179445	0.0974517	0.116552
ENSG00000171865	0.263382	4.33001	2.82537	0.0115974	0.117401	-2.9254	0.0833339	0.0689749	0.0385778	0.0461775
ENSG00000234171	0.052763	2.23961	0.318493	0.753959	0.884752	-5.58944	0.631071	0.377775	0.23051	0.364096
ENSG00000171863	-0.0951977	6.1561	-0.851671	0.406138	0.672307	-6.13753	0.519543	0.374727	0.228131	0.291029
ENSG00000176887	0.0218959	4.76082	0.118742	0.90686	0.962313	-6.31868	0.665232	0.371893	0.226032	0.388384
ENSG00000115738	-0.202545	2.57375	-1.16566	0.259716	0.545049	-5.12792	0.450797	0.30292	0.171607	0.248185
ENSG00000134313	-0.0698569	6.23711	-0.974472	0.343375	0.62253	-6.04023	0.525501	0.423087	0.259464	0.29419
ENSG00000143797	-0.360071	6.07216	-5.24662	6.39011e-05	0.015525	1.8716	0.00218072	0.00188507	0.000980021	0.00110346
ENSG00000151693	-0.399236	5.71734	-2.85169	0.0109689	0.114477	-3.02889	0.129482	0.099381	0.0541043	0.0694144
ENSG00000119185	-0.241944	5.62114	-2.17108	0.0442499	0.226385	-4.30981	0.192247	0.151925	0.0822444	0.102277
ENSG00000119203	0.00259956	4.76676	0.0257983	0.979716	0.992206	-6.32732	0.726738	0.463531	0.279358	0.422241
ENSG00000134330	0.155693	3.37884	1.22232	0.238128	0.523181	-5.3049	0.419634	0.305164	0.173147	0.228642
ENSG00000151694	-0.321727	5.11703	-2.74828	0.0136434	0.127695	-3.18627	0.115693	0.0918387	0.0496214	0.0618546
ENSG00000134308	-0.257598	7.48157	-2.87171	0.0105132	0.113243	-3.06786	0.0757606	0.0631382	0.0352486	0.0418746
ENSG00000115750	-0.129432	2.58866	-0.797311	0.436177	0.696566	-5.48338	0.528674	0.345358	0.203484	0.295972
ENSG00000172059	-0.516203	2.14659	-2.06819	0.0540564	0.249347	-3.94333	0.346709	0.228946	0.126905	0.18723
ENSG00000115756	-0.338242	3.01412	-1.69123	0.108893	0.354393	-4.60602	0.36457	0.247726	0.137297	0.197262
ENSG00000115758	0.167843	6.31514	1.82332	0.0857436	0.313753	-4.92699	0.250846	0.202886	0.112234	0.135399
ENSG00000115761	0.0365082	4.42288	0.408463	0.687992	0.854326	-6.1706	0.655669	0.468947	0.281905	0.382341
ENSG00000143870	-0.142117	8.06266	-2.06743	0.0541349	0.24947	-4.56275	0.187355	0.160216	0.0869982	0.0997579
ENSG00000162976	0.044045	3.48221	0.336304	0.740724	0.878918	-5.98082	0.638555	0.407058	0.249618	0.369888
ENSG00000134318	-0.171923	6.27368	-1.91528	0.0722948	0.288935	-4.8035	0.227468	0.185486	0.101639	0.120902
ENSG00000169016	-0.224682	3.33479	-1.69935	0.107327	0.351773	-4.66512	0.307332	0.229525	0.127236	0.165881
ENSG00000196208	-0.0528129	3.83099	-0.349204	0.731189	0.875444	-6.08765	0.628222	0.386968	0.236676	0.362441
ENSG00000134324	-0.458665	5.78378	-4.87136	0.000140322	0.0232689	1.12474	0.00688888	0.00569677	0.00292706	0.00359398
ENSG00000071575	-0.067094	4.24284	-0.489469	0.630715	0.823706	-6.09626	0.601447	0.390205	0.238733	0.343189
ENSG00000162981	-0.0676472	2.3728	-0.291227	0.774372	0.895145	-5.71876	0.629	0.34845	0.206036	0.362798
ENSG00000151779	0.101907	6.19401	1.06254	0.302734	0.585902	-5.95206	0.467462	0.357256	0.213684	0.258428
ENSG00000079785	0.0421684	7.01884	0.633035	0.535066	0.765102	-6.33771	0.638648	0.504786	0.294164	0.369984
ENSG00000163029	0.00233483	4.63013	0.0246251	0.980638	0.992206	-6.31731	0.733171	0.475865	0.284898	0.4242
ENSG00000178295	0.0274227	2.84387	0.16429	0.871424	0.945284	-5.85373	0.661181	0.381944	0.233247	0.385893
ENSG00000170745	0.109344	2.69364	0.32919	0.746	0.881514	-5.73628	0.623533	0.328368	0.190008	0.358822
ENSG00000240857	-0.150848	3.85444	-0.963128	0.348875	0.62637	-5.67683	0.490116	0.330048	0.191212	0.272732
ENSG00000118965	0.176445	3.41401	1.42678	0.171606	0.444085	-5.06526	0.366212	0.272647	0.152458	0.197961
ENSG00000132031	0.736191	5.10218	2.57828	0.0194491	0.153392	-3.50626	0.317199	0.207256	0.114365	0.17095
ENSG00000068697	-0.0298329	9.06521	-0.414539	0.683621	0.85153	-6.41042	0.682555	0.515581	0.296323	0.399993
ENSG00000115884	0.62124	5.93413	4.13423	0.00068272	0.0386482	-0.411869	0.0495058	0.0376945	0.0213215	0.0274024
ENSG00000055917	-0.143836	6.39425	-2.44287	0.0256842	0.17531	-3.8837	0.111697	0.0981999	0.0534913	0.0590968
ENSG00000143878	-0.186165	7.30585	-1.33501	0.199335	0.480802	-5.66431	0.39635	0.285022	0.160497	0.214617
ENSG00000118960	-0.187404	4.88421	-1.88418	0.0766165	0.297551	-4.69787	0.240339	0.192084	0.105689	0.127927
ENSG00000143869	0.135991	2.57168	0.56587	0.578815	0.790889	-5.7031	0.582771	0.336558	0.196447	0.331751
ENSG00000118961	-0.00323614	3.84505	-0.0242982	0.980895	0.992206	-6.13188	0.702482	0.414328	0.254203	0.412387
ENSG00000119771	-0.215885	3.69824	-1.49867	0.15215	0.419183	-5.02973	0.360954	0.260969	0.144948	0.19516
ENSG00000119778	-0.0461123	3.55076	-0.358804	0.724123	0.872756	-5.99104	0.63471	0.408481	0.25085	0.366519
ENSG00000173960	-0.282795	4.22311	-2.0872	0.0521075	0.245428	-4.2483	0.232739	0.176194	0.095448	0.123987
ENSG00000163026	-0.265285	3.78837	-2.14952	0.0461584	0.231629	-4.05819	0.208696	0.161479	0.0876008	0.110645
ENSG00000115128	0.0151358	5.90607	0.166618	0.86962	0.944575	-6.4728	0.708817	0.481674	0.286888	0.415054
ENSG00000115129	-0.0106289	5.68742	-0.105968	0.916838	0.967007	-6.44879	0.710991	0.463279	0.279219	0.416212
ENSG00000198399	-0.209627	4.56496	-2.12914	0.0480318	0.237086	-4.24025	0.187611	0.151565	0.0819756	0.0998586
ENSG00000084676	0.0577202	4.78488	0.710429	0.486992	0.731662	-6.08705	0.587954	0.449281	0.272622	0.334952
ENSG00000184924	-0.0567607	3.09285	-0.389155	0.701953	0.860414	-5.83524	0.621195	0.389246	0.238105	0.357214
ENSG00000138092	-0.0802155	2.93471	-0.483043	0.635177	0.826466	-5.74874	0.597039	0.368796	0.223534	0.340089
ENSG00000138031	0.00265282	3.63424	0.0171226	0.986537	0.994233	-6.07306	0.6933	0.392967	0.240177	0.407088
ENSG00000084710	-0.239428	3.36613	-1.42429	0.172313	0.445142	-5.04438	0.392913	0.272505	0.152365	0.212852
ENSG00000119772	-0.0637234	4.49801	-0.596548	0.558607	0.779037	-6.09338	0.59036	0.415832	0.255103	0.336153
ENSG00000143970	-0.0432319	5.40412	-0.552654	0.587636	0.797587	-6.28076	0.636171	0.480623	0.286383	0.367935
ENSG00000084731	-0.15949	5.93409	-1.84575	0.0822732	0.305984	-4.89203	0.243258	0.199174	0.110137	0.130434
ENSG00000084733	-0.0596301	7.11688	-0.951125	0.354761	0.631055	-6.08714	0.554527	0.456666	0.276243	0.313016
ENSG00000084754	-0.0212506	6.61612	-0.343264	0.735574	0.876815	-6.47378	0.720794	0.557674	0.30351	0.420024
ENSG00000138029	-0.0637942	6.20798	-0.856216	0.40369	0.670596	-6.14471	0.556858	0.440273	0.268735	0.314873
ENSG00000138018	-0.213893	5.62086	-2.75221	0.0135313	0.127353	-3.23448	0.0774725	0.0659126	0.0366933	0.0431029
ENSG00000213699	0.0736544	5.47308	0.780801	0.44557	0.704237	-6.13324	0.551165	0.410417	0.252037	0.310789
ENSG00000084764	-0.193506	4.1621	-1.49634	0.152751	0.41991	-5.13223	0.352132	0.260858	0.144884	0.190277
ENSG00000119777	0.231753	7.18875	2.68529	0.0155689	0.137405	-3.43647	0.0916678	0.076682	0.042089	0.0500789
ENSG00000084693	0.35533	4.27789	3.02116	0.00764548	0.10113	-2.53788	0.0892135	0.0710245	0.0398069	0.0493396
ENSG00000228474	0.141521	7.61811	1.78278	0.092341	0.325682	-5.03364	0.2594	0.214972	0.118471	0.14014
ENSG00000138080	0.461669	3.64119	2.20514	0.0413821	0.218862	-4.01101	0.291171	0.201158	0.111306	0.155932
ENSG00000138028	0.0664291	5.07885	0.647699	0.525761	0.760014	-6.17856	0.580294	0.416092	0.255203	0.330404
ENSG00000138073	-0.0961504	6.19829	-1.38016	0.185274	0.461727	-5.5794	0.393714	0.32736	0.189202	0.21324
ENSG00000138074	0.242689	6.31413	1.97798	0.0642359	0.272508	-4.68253	0.240185	0.184829	0.101099	0.12783
ENSG00000138085	0.158884	6.86078	1.84891	0.0817948	0.305291	-4.92192	0.242332	0.198632	0.110033	0.129667
ENSG00000084774	0.00975049	6.32417	0.126718	0.900638	0.959173	-6.51699	0.736569	0.51965	0.297391	0.424989
ENSG00000115204	0.0473428	5.45947	0.510286	0.61636	0.814561	-6.30438	0.626023	0.450934	0.273572	0.360881
ENSG00000115207	0.215342	5.15484	2.21813	0.0403342	0.21727	-4.1814	0.169771	0.137868	0.074701	0.090143
ENSG00000234072	-0.116456	2.21697	-0.589412	0.563274	0.780854	-5.52604	0.574991	0.347436	0.20547	0.327045
ENSG00000115211	-0.155164	5.04124	-1.88076	0.0771055	0.297945	-4.72434	0.233512	0.192977	0.106357	0.124474
ENSG00000115234	0.11849	7.08337	1.54567	0.140446	0.403598	-5.38502	0.330891	0.273011	0.152645	0.178335
ENSG00000163795	0.231979	4.07011	1.76143	0.095992	0.333276	-4.74313	0.293372	0.220059	0.121265	0.157326
ENSG00000115241	-0.127617	6.18959	-1.43692	0.168743	0.441265	-5.50776	0.357769	0.285699	0.161129	0.193227
ENSG00000115216	-0.0383207	7.44822	-0.604617	0.553354	0.77523	-6.35707	0.654298	0.520752	0.29761	0.381286
ENSG00000138002	0.192328	4.33834	1.31949	0.204361	0.486988	-5.40681	0.403156	0.286555	0.161788	0.218552
ENSG00000115226	-0.45794	2.39241	-1.85419	0.0810001	0.305085	-4.2313	0.374447	0.245098	0.135596	0.20219
ENSG00000243943	-0.0202489	3.78099	-0.143001	0.887957	0.953277	-6.10211	0.674579	0.403594	0.247153	0.394616
ENSG00000198522	-0.198593	5.36603	-1.72319	0.102845	0.342996	-5.00794	0.288862	0.222484	0.123322	0.155096
ENSG00000119760	0.0537214	5.54218	0.610701	0.54941	0.772814	-6.26571	0.605725	0.448641	0.272325	0.346533
ENSG00000163798	-0.0704362	4.69695	-0.77601	0.448319	0.706347	-6.00929	0.556307	0.417737	0.256123	0.314374
ENSG00000243147	-0.0467023	5.40341	-0.366916	0.718172	0.870209	-6.35599	0.633494	0.409398	0.251414	0.365842
ENSG00000158019	0.392984	4.14097	3.34288	0.0038207	0.0727047	-1.88116	0.0645818	0.0515569	0.028628	0.0355974
ENSG00000075426	0.462984	8.09511	3.98809	0.000937931	0.0432215	-0.751705	0.0317392	0.0254225	0.014496	0.0181366
ENSG00000213639	0.0241422	7.22491	0.227989	0.822352	0.920509	-6.51341	0.679572	0.448441	0.272206	0.397883
ENSG00000171103	-0.0275698	3.24436	-0.236565	0.815798	0.916662	-5.92063	0.669141	0.430875	0.263519	0.391081
ENSG00000163811	-0.00416868	6.0666	-0.055919	0.956053	0.984125	-6.50461	0.754133	0.528535	0.299186	0.428911
ENSG00000115295	0.158252	5.97668	1.68427	0.11025	0.357142	-5.13848	0.287331	0.230062	0.1277	0.15468
ENSG00000119801	-0.0994854	7.03021	-1.04577	0.310193	0.592429	-5.99326	0.472977	0.361555	0.217477	0.261621
ENSG00000213626	-0.171507	6.76787	-1.47945	0.157163	0.424588	-5.45728	0.349291	0.264771	0.147396	0.188645
ENSG00000172954	0.143894	2.71676	1.1257	0.275806	0.559662	-5.24326	0.444627	0.320118	0.183687	0.244719
ENSG00000013016	0.001672	5.28703	0.014992	0.988212	0.99507	-6.41106	0.719182	0.444234	0.270548	0.419337
ENSG00000162961	-0.118577	4.09248	-1.00955	0.32675	0.608043	-5.66329	0.475109	0.344817	0.202808	0.263035
ENSG00000021574	-0.103793	5.12234	-1.10341	0.2851	0.569755	-5.78368	0.456376	0.351541	0.208938	0.251793
ENSG00000152683	0.0735851	6.03236	0.837529	0.413821	0.67932	-6.14829	0.541871	0.412802	0.253382	0.304177
ENSG00000119820	-0.109525	5.93238	-1.29134	0.213728	0.4973	-5.67255	0.404886	0.323199	0.186002	0.219322
ENSG00000115760	0.210089	6.85499	2.17952	0.0435229	0.225361	-4.37292	0.176236	0.143142	0.0777167	0.0936197
ENSG00000018699	-0.0543183	3.89083	-0.509413	0.616958	0.814856	-6.00153	0.612657	0.425773	0.260869	0.351052
ENSG00000049323	0.122511	8.51013	1.04394	0.311014	0.593347	-5.97123	0.46581	0.339366	0.198408	0.257359
ENSG00000119812	0.0613194	7.52344	0.718575	0.482084	0.728847	-6.28055	0.579529	0.438372	0.267513	0.329989
ENSG00000150938	0.212667	8.20937	2.31936	0.032971	0.198775	-4.11497	0.147387	0.121216	0.0656765	0.0789155
ENSG00000171055	-0.00953577	5.55512	-0.11316	0.911218	0.964061	-6.44768	0.728466	0.499639	0.292335	0.422782
ENSG00000115808	-0.280202	5.17278	-2.90176	0.00986351	0.11009	-2.89459	0.0793479	0.0653501	0.0362686	0.0440007
ENSG00000008869	-0.13135	4.75161	-1.51872	0.147062	0.412442	-5.21585	0.334008	0.269328	0.150078	0.179592
ENSG00000152133	-0.119822	4.15761	-1.32033	0.204085	0.486552	-5.3535	0.392299	0.309614	0.176112	0.212552
ENSG00000055332	0.0554208	5.41663	0.539063	0.596776	0.803282	-6.29064	0.60837	0.428857	0.262471	0.348413
ENSG00000218739	0.0177915	4.76436	0.165031	0.87085	0.945026	-6.29569	0.691531	0.447696	0.271909	0.405808
ENSG00000115816	-0.032454	4.95644	-0.38461	0.705256	0.863146	-6.28516	0.668378	0.483192	0.287393	0.390469
ENSG00000003509	-0.212403	3.3843	-1.45187	0.164596	0.435271	-5.01181	0.372991	0.267771	0.149228	0.201579
ENSG00000115825	-0.0552077	5.80502	-0.695359	0.49615	0.738016	-6.24171	0.595266	0.456403	0.276163	0.339303
ENSG00000163171	0.189809	7.43738	1.68285	0.110528	0.35793	-5.18369	0.296786	0.229118	0.127004	0.159493
ENSG00000115841	0.0341707	4.08124	0.276411	0.785537	0.899093	-6.14036	0.655754	0.419183	0.257021	0.382403
ENSG00000138061	0.0355929	6.95092	0.14125	0.889319	0.953872	-6.52194	0.651823	0.345592	0.203784	0.379605
ENSG00000119787	0.0189019	5.07385	0.192486	0.849624	0.934023	-6.35764	0.694861	0.464636	0.279935	0.408245
ENSG00000213553	-0.00732606	2.59024	-0.036209	0.971534	0.98982	-5.77438	0.67575	0.363617	0.219238	0.395617
ENSG00000143889	0.00807131	5.58599	0.118383	0.907141	0.962459	-6.44902	0.753303	0.548014	0.302332	0.428629
ENSG00000143891	0.0138559	4.09145	0.11681	0.908369	0.96274	-6.17924	0.693159	0.431967	0.264132	0.406969
ENSG00000115875	-0.190267	5.71646	-1.86189	0.0798549	0.303041	-4.84362	0.247326	0.196462	0.108585	0.132997
ENSG00000152147	-0.237519	3.2793	-1.86888	0.0788257	0.301424	-4.39749	0.266531	0.202585	0.112097	0.143664
ENSG00000163214	0.020688	4.5027	0.176537	0.861941	0.940046	-6.25821	0.681647	0.432349	0.26429	0.399482
ENSG00000188010	0.0331616	3.33209	0.233946	0.817798	0.917969	-5.95606	0.655826	0.40066	0.245037	0.382527
ENSG00000115904	0.00225073	5.92735	0.0304571	0.976054	0.991178	-6.49877	0.759918	0.530837	0.299659	0.429732
ENSG00000011566	0.0245426	6.64726	0.342673	0.736011	0.877051	-6.47439	0.69996	0.523486	0.298096	0.411087
ENSG00000231312	0.381787	3.04547	2.21478	0.0406019	0.217746	-3.80933	0.251262	0.181381	0.0988465	0.135726
ENSG00000152154	0.362253	3.28561	1.89236	0.0754578	0.295468	-4.40521	0.322721	0.224178	0.124652	0.174109
ENSG00000138050	-0.154933	4.13314	-1.16097	0.261567	0.546583	-5.52737	0.436835	0.312408	0.178138	0.239011
ENSG00000162878	0.257616	5.33875	1.36854	0.188814	0.466431	-5.5129	0.416606	0.280092	0.157272	0.227049
ENSG00000143924	0.402765	6.85092	3.50822	0.00266776	0.0641724	-1.76389	0.0523914	0.0420399	0.0234905	0.0293995
ENSG00000115944	-0.0263278	7.17407	-0.258217	0.799314	0.906792	-6.50812	0.676538	0.454036	0.274917	0.396162
ENSG00000057935	0.105646	5.28893	1.17092	0.257653	0.542573	-5.73888	0.438398	0.342598	0.200989	0.239998
ENSG00000162882	0.791598	2.83808	2.60284	0.0184846	0.14981	-3.11544	0.330253	0.213045	0.117618	0.177752
ENSG00000152518	-0.196692	5.44298	-1.69158	0.108826	0.354389	-5.07615	0.297032	0.227959	0.12654	0.159676
ENSG00000115970	-0.152641	4.73116	-1.44796	0.165674	0.437069	-5.31152	0.354116	0.27336	0.152862	0.191379
ENSG00000138036	0.169548	3.96912	1.49905	0.152053	0.419183	-5.09247	0.343016	0.261744	0.145522	0.185053
ENSG00000138095	-0.103353	6.54767	-1.47263	0.158974	0.427052	-5.47512	0.361713	0.301806	0.170965	0.195642
ENSG00000138032	-0.146686	4.70207	-1.02754	0.318451	0.600842	-5.79072	0.471983	0.327517	0.189364	0.261071
ENSG00000138078	-0.15316	5.76921	-2.35517	0.0306808	0.193083	-4.00343	0.126741	0.109885	0.0599034	0.0679488
ENSG00000068784	0.238967	3.55493	1.87153	0.0784388	0.300937	-4.46262	0.266531	0.20241	0.11196	0.143617
ENSG00000171132	-0.11861	4.03702	-0.853267	0.405277	0.671518	-5.79942	0.51424	0.351641	0.209083	0.287818
ENSG00000116016	0.740681	8.19262	4.24722	0.000534401	0.0353092	-0.192872	0.0643796	0.0474989	0.0264732	0.0354278
ENSG00000119729	-0.0839527	5.77983	-0.729072	0.475802	0.72396	-6.20288	0.550819	0.388141	0.237391	0.310573
ENSG00000151665	0.0400552	2.67852	0.222581	0.826492	0.922932	-5.75387	0.646935	0.372251	0.226163	0.375876
ENSG00000119878	-0.115122	4.32405	-1.06007	0.303821	0.587021	-5.66955	0.462779	0.343861	0.201926	0.255654
ENSG00000171150	-0.208565	4.50408	-2.00643	0.0608523	0.265622	-4.43833	0.216993	0.1728	0.0936175	0.115309
ENSG00000180398	0.031655	8.67466	0.38413	0.705606	0.863398	-6.43898	0.671476	0.488324	0.289022	0.392607
ENSG00000068724	0.0728439	5.31088	0.950705	0.354968	0.631096	-5.9669	0.523766	0.415391	0.254884	0.292962
ENSG00000143933	0.206383	9.9117	1.44766	0.165756	0.437176	-5.44123	0.371628	0.2683	0.149511	0.200968
ENSG00000095002	-0.00439447	4.10893	-0.0343164	0.973021	0.990321	-6.19176	0.703565	0.420435	0.257956	0.412802
ENSG00000184261	-0.328308	3.28463	-1.23738	0.23263	0.516533	-5.34418	0.478368	0.294347	0.166373	0.264564
ENSG00000116062	-0.105646	5.58614	-1.43398	0.169569	0.441924	-5.46473	0.369892	0.30554	0.173639	0.200358
ENSG00000138081	-0.211938	4.66283	-2.03974	0.0570962	0.256332	-4.41232	0.210111	0.167538	0.0911582	0.11179
ENSG00000170802	-0.591523	3.84196	-3.33504	0.0038862	0.0734161	-1.86018	0.126156	0.0926567	0.0500436	0.0675814
ENSG00000162869	0.0425714	4.81675	0.387654	0.703044	0.861245	-6.26806	0.639755	0.431745	0.263994	0.370749
ENSG00000243244	0.0493834	5.55165	0.701144	0.492623	0.735941	-6.20301	0.61097	0.480983	0.286585	0.350118
ENSG00000068912	0.05727	7.72827	0.895732	0.382803	0.653256	-6.13593	0.568699	0.464664	0.279975	0.32272
ENSG00000068878	0.147812	7.40305	1.81904	0.0864199	0.315028	-4.97885	0.249447	0.206201	0.113885	0.134226
ENSG00000170634	-0.118996	2.91692	-0.753006	0.461664	0.714808	-5.58698	0.53832	0.351738	0.209179	0.302052
ENSG00000115306	0.222029	9.3322	2.41929	0.026947	0.179652	-3.89005	0.131608	0.108469	0.0590213	0.070869
ENSG00000115310	-0.301505	9.49534	-3.70945	0.00172102	0.0534646	-1.29965	0.0233378	0.019834	0.0108839	0.0128436
ENSG00000162994	-0.168823	2.32066	-0.831356	0.417204	0.682647	-5.36324	0.528643	0.329154	0.19057	0.295898
ENSG00000143947	-0.0541793	6.5316	-0.538427	0.597206	0.803282	-6.38194	0.610515	0.432696	0.264448	0.349717
ENSG00000085760	-0.0492253	4.40929	-0.476775	0.639544	0.828948	-6.13737	0.623655	0.434675	0.265458	0.358887
ENSG00000115355	0.130494	4.91844	1.2476	0.228952	0.51282	-5.59427	0.410191	0.312553	0.178195	0.223564
ENSG00000163001	-0.0972227	5.16522	-0.782299	0.444712	0.703713	-6.079	0.533812	0.371774	0.225878	0.299444
ENSG00000275052	-0.0521335	5.85121	-0.720178	0.481121	0.72812	-6.22594	0.601366	0.4717	0.28316	0.343121
ENSG00000138035	0.0612896	4.21378	0.565584	0.579006	0.791012	-6.04153	0.597161	0.417065	0.255723	0.340157
ENSG00000028116	0.0159944	3.85197	0.130351	0.897807	0.957471	-6.11302	0.687568	0.425935	0.260968	0.402968
ENSG00000119866	0.0346105	2.3492	0.174826	0.863265	0.940363	-5.67899	0.652487	0.364035	0.219625	0.380166
ENSG00000115421	-0.246482	3.61197	-1.93378	0.069827	0.283515	-4.38022	0.25364	0.193255	0.106532	0.13717
ENSG00000162927	0.0494492	2.88571	0.266656	0.792915	0.90373	-5.82271	0.637633	0.367938	0.222754	0.368961
ENSG00000162928	-0.0969857	5.09082	-1.34462	0.196272	0.476629	-5.50228	0.401797	0.331477	0.192329	0.217782
ENSG00000162929	-0.818633	2.67577	-4.33135	0.000445515	0.0344392	0.0380662	0.0713977	0.0517578	0.0288978	0.0394449
ENSG00000212978	-0.0264201	3.33125	-0.175019	0.863116	0.940363	-5.96226	0.664264	0.394068	0.241033	0.387861
ENSG00000173209	0.0628638	4.14978	0.324493	0.749491	0.883092	-6.17245	0.6257	0.361895	0.21789	0.360522
ENSG00000115464	0.00335681	6.86918	0.0464581	0.963482	0.987138	-6.5403	0.759638	0.53591	0.300795	0.4297
ENSG00000082898	-0.264356	6.9094	-3.70814	0.00172593	0.0534646	-1.34576	0.0187964	0.0162697	0.00923598	0.0109165
ENSG00000170264	0.10238	2.07915	0.501069	0.622696	0.819101	-5.5208	0.592134	0.349893	0.207482	0.337285
ENSG00000115484	-0.150187	7.47719	-2.14652	0.0464301	0.232195	-4.43444	0.168965	0.144404	0.0785597	0.0897839
ENSG00000173163	0.256095	4.44557	2.51637	0.0220974	0.164307	-3.5253	0.127641	0.103531	0.056347	0.0685777
ENSG00000170340	-0.00206253	5.00994	-0.0181303	0.985744	0.993652	-6.36421	0.716766	0.440629	0.268833	0.418562
ENSG00000115504	0.0303223	4.74207	0.313177	0.757925	0.885885	-6.27671	0.669343	0.460654	0.278026	0.391172
ENSG00000143951	0.298482	3.78809	2.47731	0.0239402	0.170953	-3.49476	0.153463	0.120479	0.0651578	0.082236
ENSG00000014641	0.0714178	8.04786	0.954763	0.35297	0.629692	-6.07503	0.525727	0.419093	0.256941	0.294413
ENSG00000169764	0.125139	9.05643	1.50987	0.14929	0.41579	-5.38958	0.338065	0.274616	0.1537	0.182198
ENSG00000143952	-0.010036	5.42695	-0.131908	0.896593	0.957056	-6.43081	0.736917	0.522063	0.297875	0.425111
ENSG00000197329	-0.188229	3.98737	-1.27937	0.217816	0.501868	-5.37076	0.413197	0.29201	0.164832	0.225118
ENSG00000119862	-0.00906037	3.38413	-0.0796961	0.937402	0.975604	-6.00878	0.70447	0.440141	0.268617	0.413187
ENSG00000119844	-0.223394	4.84463	-2.38231	0.0290448	0.186842	-3.83921	0.13913	0.114154	0.0619803	0.0750134
ENSG00000179833	-0.22648	5.11056	-1.67274	0.112531	0.360948	-5.05617	0.315745	0.234203	0.129523	0.16991
ENSG00000115902	-0.290053	5.16684	-2.95073	0.00888701	0.107395	-2.79985	0.0766765	0.062994	0.0352061	0.0425193
ENSG00000011523	0.204478	2.44392	1.25816	0.225205	0.510224	-5.00517	0.425489	0.293138	0.165722	0.232611
ENSG00000138069	-0.00998125	8.16198	-0.163199	0.87227	0.945641	-6.51914	0.758941	0.572156	0.304034	0.429605
ENSG00000138071	0.02618	8.21656	0.399073	0.694767	0.857137	-6.44948	0.699706	0.538697	0.301184	0.410998
ENSG00000198369	-0.219245	4.98339	-1.90677	0.073455	0.291227	-4.67116	0.247589	0.192492	0.106006	0.133233
ENSG00000143995	0.0900424	4.29745	0.822621	0.422021	0.686082	-5.90953	0.528512	0.381769	0.233055	0.295824
ENSG00000143971	0.0572646	3.31448	0.425413	0.675829	0.847153	-5.90165	0.616955	0.397409	0.242906	0.354045
ENSG00000197223	-0.157394	3.33605	-1.12584	0.275749	0.559662	-5.35894	0.447263	0.31524	0.180285	0.246453
ENSG00000115946	0.0527143	4.74635	0.518003	0.611077	0.811478	-6.17793	0.614659	0.432961	0.264547	0.352385
ENSG00000221823	-0.185933	5.3335	-1.77595	0.0934948	0.327985	-4.93165	0.269193	0.211994	0.117071	0.145104
ENSG00000119865	0.344745	1.50268	1.35678	0.192451	0.471515	-4.79536	0.454512	0.285339	0.160738	0.250633
ENSG00000169605	0.12589	2.16911	0.60743	0.551529	0.773923	-5.63364	0.572256	0.343143	0.201369	0.32548
ENSG00000169604	0.263731	9.06546	3.24214	0.004752	0.080444	-2.28131	0.0424893	0.0360595	0.0203741	0.024288
ENSG00000198380	-0.142863	8.26273	-2.25797	0.0372712	0.208667	-4.22382	0.145843	0.126676	0.0681258	0.0781441
ENSG00000169599	-0.292875	4.55286	-2.94875	0.00892448	0.107395	-2.70807	0.0778061	0.0638075	0.0355886	0.0432612
ENSG00000115977	-0.0849641	6.32781	-1.048	0.309191	0.591596	-5.96916	0.486215	0.384476	0.235072	0.269484
ENSG00000196975	0.00266929	5.86172	0.0347099	0.972712	0.990248	-6.48144	0.75445	0.521622	0.297786	0.429037
ENSG00000087338	-0.0620458	4.8276	-0.675305	0.50849	0.746985	-6.10968	0.583284	0.431275	0.263717	0.331992
ENSG00000124380	-0.043317	4.56885	-0.521174	0.608914	0.81034	-6.14685	0.636324	0.471775	0.28318	0.368032
ENSG00000059728	-0.274401	4.70027	-2.99381	0.00810618	0.103401	-2.64884	0.0671085	0.0558048	0.030949	0.0372709
ENSG00000179818	-0.0384284	3.29513	-0.284269	0.77961	0.896216	-5.96015	0.647993	0.405214	0.248276	0.376693
ENSG00000169564	-0.00421212	6.13068	-0.0409067	0.967843	0.988566	-6.51167	0.721596	0.459166	0.27753	0.420234
ENSG00000115998	-0.28764	3.28821	-2.04295	0.0567462	0.255639	-4.13116	0.246334	0.18462	0.100955	0.132524
ENSG00000116001	-0.284319	5.29969	-1.78413	0.0921146	0.325375	-4.91578	0.313268	0.225499	0.125247	0.168869
ENSG00000116005	-0.00253823	7.24894	-0.0365938	0.971232	0.989705	-6.5425	0.766347	0.545573	0.302024	0.430915
ENSG00000143977	-0.00618532	3.9447	-0.0425588	0.966545	0.98811	-6.12294	0.692666	0.401436	0.245676	0.406493
ENSG00000035141	-0.212296	4.40725	-2.35675	0.0305828	0.192934	-3.81014	0.139845	0.115462	0.0625419	0.0752692
ENSG00000144043	0.0706771	6.47907	0.93052	0.365023	0.638439	-6.09195	0.53125	0.421303	0.258472	0.297526
ENSG00000124357	-0.0554656	6.26783	-0.760827	0.4571	0.711803	-6.2238	0.588541	0.462962	0.27906	0.33533
ENSG00000124370	0.218262	3.79009	1.56774	0.135217	0.395468	-4.9616	0.34204	0.250438	0.139178	0.184519
ENSG00000124383	-0.121916	5.36814	-1.472	0.159145	0.427102	-5.37773	0.349727	0.283541	0.159163	0.188998
ENSG00000075292	-0.0763283	6.24775	-0.945456	0.357564	0.633131	-6.07067	0.518834	0.406927	0.249496	0.29047
ENSG00000135636	0.264163	3.64949	1.61485	0.124599	0.37973	-4.84378	0.350398	0.248071	0.137526	0.189351
ENSG00000144036	-0.0373181	5.06608	-0.518385	0.610817	0.811341	-6.24756	0.656883	0.503477	0.293637	0.383363
ENSG00000116096	-0.191654	4.64547	-1.95833	0.0666694	0.278621	-4.53454	0.222506	0.178896	0.0970822	0.118141
ENSG00000144040	-0.0604535	4.9453	-0.598998	0.557009	0.777743	-6.17794	0.594554	0.425001	0.260553	0.338825
ENSG00000135631	0.12195	6.81233	1.57064	0.134542	0.394378	-5.34711	0.32239	0.265735	0.147998	0.173749
ENSG00000135632	-0.0294334	4.28413	-0.2636	0.795231	0.904735	-6.19478	0.666816	0.436982	0.266525	0.389213
ENSG00000135617	0.0896093	5.01481	0.642821	0.528846	0.761367	-6.14104	0.565021	0.374572	0.227957	0.320117
ENSG00000135624	-0.0048961	7.50267	-0.0733661	0.942364	0.978324	-6.54197	0.764385	0.554161	0.303001	0.430626
ENSG00000116127	0.0593009	4.09224	0.555145	0.585968	0.796338	-6.04103	0.600972	0.420578	0.258115	0.342747
ENSG00000144034	-0.128602	3.55984	-0.789865	0.440398	0.700492	-5.72855	0.530384	0.345864	0.204008	0.297193
ENSG00000144048	-0.0919316	5.74231	-0.912794	0.374011	0.645216	-6.04564	0.508234	0.378418	0.231154	0.283647
ENSG00000124356	0.114341	5.32021	1.51803	0.147235	0.412597	-5.30501	0.340803	0.281654	0.158157	0.183538
ENSG00000163017	0.172888	9.16554	1.16166	0.261296	0.546499	-5.82214	0.441554	0.307721	0.174965	0.242489
ENSG00000114956	0.190194	5.3192	2.23754	0.0388137	0.213752	-4.1584	0.156451	0.130053	0.0701221	0.084016
ENSG00000187605	-0.426442	5.91949	-3.00171	0.00797041	0.102635	-2.75663	0.116341	0.0892213	0.0481459	0.0621765
ENSG00000163170	-0.0615974	3.84403	-0.495546	0.626508	0.821616	-5.98633	0.605031	0.403033	0.246805	0.345995
ENSG00000114978	-0.104976	6.67144	-1.31028	0.20739	0.490071	-5.68904	0.403051	0.325642	0.187933	0.218424
ENSG00000065911	-0.345597	7.10498	-4.37712	0.000403605	0.0344392	0.0603584	0.00940286	0.00801355	0.00408377	0.00464543
ENSG00000204843	0.251558	7.63509	2.57572	0.0195525	0.153699	-3.64689	0.115621	0.0945762	0.0513008	0.0616936
ENSG00000005448	0.100303	2.43642	0.640689	0.530198	0.76221	-5.51688	0.563594	0.362827	0.218599	0.319199
ENSG00000114993	0.147606	4.748	1.60524	0.126705	0.383122	-5.09534	0.308513	0.247052	0.136742	0.166424
ENSG00000239779	0.155179	2.66755	0.870117	0.396259	0.663949	-5.45197	0.515371	0.332438	0.193096	0.288491
ENSG00000115275	0.163945	7.33603	1.75189	0.0976631	0.335304	-5.08318	0.269519	0.216652	0.119528	0.145382
ENSG00000135637	-0.0727446	3.21116	-0.450483	0.658008	0.83721	-5.84778	0.604516	0.373706	0.227215	0.345489
ENSG00000115282	0.0372566	3.5207	0.303131	0.765438	0.889704	-6.01633	0.650255	0.418678	0.256682	0.37845
ENSG00000115289	-0.435395	3.63007	-3.24865	0.00468561	0.0800549	-2.00185	0.0862938	0.0671308	0.0374122	0.0478899
ENSG00000115307	-0.17137	6.52451	-1.84906	0.0817721	0.305291	-4.91692	0.24478	0.197944	0.109724	0.131623
ENSG00000115317	-0.190506	4.06519	-1.94482	0.0683916	0.280962	-4.44858	0.225567	0.181233	0.0986638	0.120015
ENSG00000115318	0.0969778	4.98268	0.591075	0.562184	0.780172	-6.17155	0.574141	0.362448	0.218371	0.326524
ENSG00000115325	0.0142058	5.24763	0.133036	0.895715	0.95659	-6.39726	0.699204	0.450484	0.273315	0.41085
ENSG00000135622	-0.0758181	4.50384	-0.594979	0.559631	0.779624	-6.1058	0.579734	0.390211	0.238754	0.330093
ENSG00000159399	0.100299	6.09705	1.39751	0.180087	0.455776	-5.55301	0.384572	0.318464	0.182521	0.20726
ENSG00000115350	0.0827366	4.42808	0.662082	0.516722	0.753201	-6.02202	0.564055	0.385588	0.23579	0.319447
ENSG00000115363	-0.207691	2.76051	-1.12197	0.277347	0.561031	-5.26721	0.464759	0.306266	0.174043	0.256566
ENSG00000115364	-0.00804563	5.34258	-0.096788	0.924017	0.970461	-6.41852	0.733343	0.503069	0.293426	0.42426
ENSG00000005436	0.280714	2.86681	1.5046	0.15063	0.41769	-4.81497	0.389039	0.265048	0.147555	0.210219
ENSG00000270696	-0.0381538	2.44177	-0.22689	0.823193	0.920957	-5.69726	0.648714	0.37945	0.231838	0.377133
ENSG00000163541	-0.0222696	5.67425	-0.219835	0.828597	0.923325	-6.43726	0.685708	0.457274	0.27656	0.401706
ENSG00000034510	-0.144468	9.87252	-1.90858	0.073206	0.29051	-4.76188	0.22609	0.189675	0.104349	0.120163
ENSG00000176407	-0.316264	5.90688	-3.08704	0.00663824	0.0942297	-2.59079	0.069499	0.0567688	0.0314408	0.0386291
ENSG00000152284	0.104888	3.73093	0.71444	0.484572	0.730607	-5.84964	0.547253	0.362071	0.218097	0.307715
ENSG00000152291	0.0669287	8.11036	1.14809	0.266704	0.551745	-5.8768	0.50164	0.42364	0.259801	0.279093
ENSG00000042445	-0.0343317	6.19419	-0.425501	0.675766	0.847153	-6.4208	0.664212	0.48888	0.289227	0.387769
ENSG00000115459	-0.136669	3.8015	-1.41282	0.17561	0.450097	-5.16029	0.363322	0.284834	0.160346	0.196475
ENSG00000042493	-0.496589	4.10745	-3.05938	0.00704431	0.0971712	-2.44123	0.133422	0.0995896	0.0542268	0.0714937
ENSG00000168906	-0.043731	7.00638	-0.460162	0.651184	0.833793	-6.433	0.63606	0.451693	0.273928	0.367775
ENSG00000115486	0.121584	7.14528	1.48904	0.154647	0.421501	-5.46393	0.345132	0.280803	0.157639	0.186031
ENSG00000118640	0.0882453	2.81497	0.406671	0.689282	0.854588	-5.75642	0.609476	0.349662	0.207311	0.349183
ENSG00000168894	0.026825	5.67901	0.365633	0.719112	0.870394	-6.38692	0.691343	0.515923	0.29641	0.405629
ENSG00000168890	0.228359	5.29973	2.36687	0.0299648	0.190068	-3.92824	0.144123	0.117623	0.0635458	0.077323
ENSG00000168883	-0.12077	5.23738	-1.31211	0.206784	0.489081	-5.56429	0.394239	0.310085	0.176513	0.213412
ENSG00000168887	0.151334	4.09247	1.19394	0.248763	0.534629	-5.50337	0.426787	0.309911	0.176341	0.233439
ENSG00000168874	0.483397	1.94181	2.20777	0.0411678	0.218537	-3.68224	0.300214	0.205354	0.113335	0.16142
ENSG00000115525	-0.165073	3.68953	-1.12832	0.274731	0.558818	-5.46383	0.448597	0.312845	0.17845	0.246936
ENSG00000068654	0.0501007	5.67525	0.555657	0.585625	0.7961	-6.31133	0.617486	0.451064	0.273651	0.354476
ENSG00000132300	-0.00408496	5.07233	-0.0516197	0.959429	0.985657	-6.38374	0.747908	0.514922	0.296192	0.427723
ENSG00000132305	0.041743	5.98218	0.557752	0.584225	0.794921	-6.34366	0.641045	0.489585	0.289432	0.371893
ENSG00000132313	-0.179025	4.49189	-1.57416	0.133725	0.393084	-5.08372	0.32414	0.248231	0.137623	0.174694
ENSG00000115548	-0.227822	4.92315	-1.80488	0.0886905	0.318963	-4.83755	0.27929	0.211915	0.117003	0.150294
ENSG00000115561	0.0556934	5.58081	0.628101	0.538217	0.766565	-6.2539	0.600103	0.444685	0.270745	0.342203
ENSG00000239305	-0.0868548	4.32451	-0.875386	0.393465	0.661815	-5.8633	0.519981	0.386899	0.236571	0.291215
ENSG00000153561	-0.254649	4.72892	-2.70883	0.0148205	0.134268	-3.21561	0.0961576	0.0793485	0.0430625	0.0525583
ENSG00000222041	-0.25335	3.94088	-1.55327	0.138627	0.399623	-4.98578	0.362635	0.255799	0.142419	0.195993
ENSG00000172086	-0.0792311	5.02368	-0.638889	0.53134	0.763222	-6.15966	0.57018	0.389149	0.238042	0.323736
ENSG00000144115	0.350789	-0.143001	1.57841	0.132747	0.391495	-4.5024	0.399971	0.263275	0.146541	0.217184
ENSG00000172071	-0.3513	5.2892	-3.50014	0.00271507	0.0641724	-1.69278	0.0425995	0.0350033	0.0200424	0.0243452
ENSG00000153574	-0.144475	2.58177	-0.953733	0.353476	0.62995	-5.3321	0.491277	0.333138	0.193702	0.273269
ENSG00000144029	-0.249833	5.07374	-3.00207	0.00796426	0.102635	-2.67993	0.0594502	0.0501971	0.027761	0.0327443
ENSG00000144026	-0.112636	2.94529	-0.653917	0.521842	0.756758	-5.69139	0.560616	0.353372	0.210382	0.317607
ENSG00000275111	-0.231146	2.8646	-1.32474	0.202648	0.485008	-5.04186	0.417548	0.284636	0.160164	0.22751
ENSG00000115042	0.0158967	2.85684	0.0975061	0.923456	0.97046	-5.83027	0.675133	0.385931	0.235938	0.395071
ENSG00000084090	0.0608227	6.3548	0.877114	0.392552	0.661131	-6.13355	0.561199	0.450926	0.273552	0.317784
ENSG00000135956	0.00208817	6.34821	0.0245267	0.980716	0.992206	-6.52476	0.744786	0.498846	0.292021	0.427011
ENSG00000144021	-0.0422641	5.89649	-0.539602	0.596412	0.803238	-6.34242	0.639409	0.482064	0.28705	0.370366
ENSG00000144028	0.0875148	7.21092	1.02629	0.319023	0.601303	-6.01518	0.487796	0.381039	0.232735	0.270804
ENSG00000196843	-0.667959	2.45132	-3.13693	0.00596288	0.0894832	-2.1379	0.185836	0.130901	0.0706399	0.0987996
ENSG00000114982	-0.189242	5.35879	-2.25595	0.0374215	0.208948	-4.14094	0.152309	0.126941	0.0682063	0.0817274
ENSG00000114988	-0.168573	4.74027	-2.12296	0.0486134	0.238658	-4.27754	0.176063	0.147532	0.0800476	0.0934665
ENSG00000158158	-0.340792	3.00059	-2.65779	0.0164886	0.14099	-3.02883	0.138592	0.1079	0.0586589	0.0745017
ENSG00000168763	-0.184948	3.39352	-1.29857	0.211292	0.494586	-5.21444	0.406464	0.289946	0.16379	0.220433
ENSG00000168758	-0.208042	5.3153	-2.5562	0.0203571	0.156491	-3.58386	0.103367	0.0870905	0.0475097	0.0558425
ENSG00000135940	0.012889	6.44259	0.151034	0.881712	0.949809	-6.51196	0.719221	0.495668	0.29102	0.419397
ENSG00000115073	0.0436966	5.98764	0.523699	0.607193	0.809513	-6.356	0.635175	0.470653	0.282641	0.366809
ENSG00000075568	-0.130479	6.69365	-1.76444	0.0954697	0.331904	-5.05663	0.266308	0.223112	0.123856	0.143478
ENSG00000040933	-0.100107	4.77258	-1.31876	0.204598	0.487196	-5.48337	0.405107	0.330721	0.191718	0.219407
ENSG00000183513	0.0563801	3.91	0.513248	0.614329	0.813319	-6.00904	0.609252	0.420415	0.257937	0.348949
ENSG00000115446	-0.0780755	5.32983	-0.874268	0.394057	0.662233	-6.03298	0.529361	0.4034	0.247091	0.296713
ENSG00000196872	-0.405343	1.93426	-1.83153	0.0844577	0.311236	-4.23854	0.358098	0.239885	0.132539	0.193404
ENSG00000158411	-0.245393	3.04437	-1.59506	0.128969	0.385404	-4.73892	0.346953	0.248783	0.137981	0.187362
ENSG00000185414	0.0667349	4.27944	0.622585	0.541752	0.768201	-6.02763	0.58334	0.412147	0.252981	0.332096
ENSG00000115514	-0.13609	5.33816	-1.26115	0.22415	0.509984	-5.62836	0.406211	0.30775	0.174993	0.220134
ENSG00000158417	-0.0448597	7.17069	-0.543757	0.593611	0.800939	-6.3931	0.631413	0.470497	0.282602	0.364355
ENSG00000135945	0.0796374	4.48574	0.728413	0.476195	0.724347	-6.01255	0.554021	0.395429	0.241658	0.312693
ENSG00000115526	0.0893938	3.0482	0.670461	0.511497	0.74914	-5.69744	0.559621	0.376803	0.229691	0.316934
ENSG00000115539	0.091063	2.69066	0.497602	0.625088	0.820595	-5.66476	0.592884	0.35887	0.215138	0.337764
ENSG00000170485	-0.0934502	4.39205	-0.761552	0.456678	0.711803	-5.97475	0.539566	0.375906	0.229043	0.302713
ENSG00000071082	-0.109105	8.8444	-1.25465	0.226445	0.511054	-5.73061	0.414777	0.328636	0.190196	0.226042
ENSG00000158435	-0.0374345	5.51179	-0.416843	0.681967	0.850586	-6.35978	0.653074	0.467183	0.281188	0.380602
ENSG00000163162	-0.356273	5.3308	-2.8417	0.0112035	0.115425	-3.02865	0.114549	0.0898699	0.0485279	0.0613175
ENSG00000071054	-0.255591	8.03932	-2.69223	0.0153444	0.136113	-3.41519	0.0989133	0.0814661	0.0445862	0.0536652
ENSG00000115594	0.167576	5.81379	1.04704	0.309621	0.591985	-5.91882	0.471819	0.319198	0.183105	0.260913
ENSG00000115602	-0.144807	0.849914	-0.664692	0.515091	0.751768	-5.64387	0.562755	0.33681	0.196732	0.318563
ENSG00000115604	0.167764	1.2895	0.895819	0.382758	0.653256	-5.37095	0.512056	0.327623	0.189498	0.286395
ENSG00000135953	-0.243898	3.40166	-1.62655	0.122075	0.375868	-4.78467	0.337269	0.243775	0.13484	0.181616
ENSG00000170417	-0.151115	2.49988	-0.736028	0.471667	0.72226	-5.47641	0.547507	0.335525	0.195537	0.308041
ENSG00000135972	-0.115889	3.51333	-0.898281	0.381481	0.652584	-5.6392	0.503311	0.352557	0.209709	0.280389
ENSG00000135966	0.079781	5.92624	0.927192	0.366699	0.639501	-6.05936	0.517298	0.399593	0.244397	0.289537
ENSG00000135974	-0.0351943	4.69439	-0.324032	0.749834	0.883247	-6.25955	0.655572	0.438288	0.267474	0.382217
ENSG00000115641	-0.116638	7.08611	-1.09081	0.290454	0.575215	-5.94353	0.454499	0.339916	0.19882	0.250593
ENSG00000071051	-0.147705	4.18906	-1.20828	0.243347	0.529415	-5.49926	0.422103	0.309504	0.176055	0.22965
ENSG00000115652	-0.259855	5.68778	-3.54886	0.00244187	0.0610292	-1.62167	0.02438	0.0210237	0.0116231	0.0133
ENSG00000144057	0.43802	2.69701	2.02382	0.0588647	0.259806	-4.11096	0.324412	0.220668	0.121842	0.174829
ENSG00000135968	0.100096	5.53228	1.55636	0.137893	0.398356	-5.28789	0.342957	0.291186	0.164445	0.184965
ENSG00000169756	-0.208869	6.01522	-1.77007	0.0944996	0.329991	-5.00734	0.280136	0.215226	0.118641	0.150757
ENSG00000153201	0.0201826	6.82857	0.318859	0.753686	0.884752	-6.48758	0.722832	0.554459	0.303049	0.420832
ENSG00000259863	0.332377	2.58893	1.49858	0.152173	0.419183	-4.76736	0.413218	0.270476	0.150801	0.22516
ENSG00000172985	0.362194	6.01237	2.57617	0.0195342	0.15367	-3.61137	0.163023	0.12434	0.0669154	0.0872239
ENSG00000186522	-0.259326	5.29383	-2.1751	0.0439022	0.22582	-4.27107	0.199696	0.155739	0.0844973	0.106424
ENSG00000198142	-0.412086	3.71535	-2.66498	0.0162434	0.140051	-3.13331	0.167916	0.125787	0.0674804	0.0892706
ENSG00000175701	0.0615386	3.11625	0.460613	0.650866	0.833793	-5.80802	0.609291	0.395833	0.24197	0.348982
ENSG00000172965	-0.0214312	3.18512	-0.158744	0.875726	0.947214	-5.92228	0.674558	0.410142	0.251836	0.394555
ENSG00000153094	-0.122849	2.47447	-0.676431	0.507793	0.746645	-5.54958	0.556435	0.347588	0.205568	0.314481
ENSG00000153107	0.177426	4.51006	1.7945	0.0903902	0.321521	-4.77084	0.26126	0.208235	0.114778	0.141253
ENSG00000153208	0.263764	4.28963	1.85614	0.0807086	0.304941	-4.66315	0.283194	0.209969	0.115945	0.152558
ENSG00000153214	0.00268875	7.44338	0.0419036	0.96706	0.988235	-6.5445	0.774846	0.563923	0.303857	0.4315
ENSG00000144161	-0.1809	3.00579	-1.1219	0.277374	0.561031	-5.28793	0.455305	0.310011	0.176427	0.251033
ENSG00000188177	0.111199	2.79108	0.65835	0.519059	0.755126	-5.6231	0.559572	0.354626	0.211624	0.316828
ENSG00000114999	-0.312078	6.34369	-3.39383	0.00342084	0.0692491	-1.98256	0.0420026	0.0350029	0.0199959	0.0238841
ENSG00000125630	0.0169561	4.10522	0.135991	0.893413	0.9555	-6.1738	0.685125	0.423158	0.259504	0.401436
ENSG00000125611	0.182713	3.00408	1.38642	0.183389	0.459551	-4.99471	0.380142	0.278117	0.155707	0.204986
ENSG00000144136	-0.758718	7.16723	-4.11855	0.000706354	0.0386482	-0.469526	0.0797463	0.0581797	0.0324063	0.0445242
ENSG00000189223	-0.365147	1.51018	-1.92115	0.0715037	0.287529	-4.26174	0.316635	0.220647	0.121808	0.170498
ENSG00000136682	0.197153	2.27075	1.23028	0.235211	0.519722	-4.99833	0.430584	0.296848	0.167822	0.235422
ENSG00000115084	0.044746	6.85072	0.467685	0.645901	0.831758	-6.42677	0.633468	0.449634	0.27284	0.365809
ENSG00000115091	-0.00226923	8.11386	-0.0314022	0.975312	0.990866	-6.53447	0.762393	0.536029	0.300818	0.430242
ENSG00000175497	0.788974	4.04642	4.80287	0.000162241	0.0239294	1.05488	0.0347047	0.0258342	0.0146551	0.0198579
ENSG00000088205	-0.0337893	5.71378	-0.489527	0.630674	0.823706	-6.35117	0.670409	0.516712	0.296714	0.391875
ENSG00000125633	-0.261313	5.47955	-3.7609	0.00153844	0.0510971	-1.17166	0.0167663	0.0145616	0.00825537	0.00905956
ENSG00000125629	-0.188274	4.87182	-1.88254	0.0768515	0.297934	-4.69882	0.241085	0.192466	0.105936	0.128655
ENSG00000115107	0.0909872	3.16182	0.391509	0.700246	0.859445	-5.95848	0.612084	0.345453	0.203559	0.350785
ENSG00000186132	-0.244138	2.65326	-1.35202	0.193942	0.473391	-4.94412	0.415418	0.281603	0.158066	0.226504
ENSG00000155368	-0.245727	6.59252	-2.8639	0.0106887	0.113828	-3.06947	0.0730709	0.061323	0.0341843	0.0405312
ENSG00000088179	-0.118134	3.94224	-0.976371	0.34246	0.62253	-5.68444	0.48361	0.347246	0.205272	0.267887
ENSG00000115109	-0.168832	3.6054	-1.32514	0.202519	0.484922	-5.22581	0.393442	0.288654	0.162925	0.213068
ENSG00000226479	-0.0730763	4.68633	-0.583991	0.566833	0.78319	-6.14009	0.583292	0.39374	0.240887	0.332027
ENSG00000144118	-0.380668	5.98195	-3.2396	0.00477816	0.080444	-2.27919	0.0716713	0.0571831	0.0317509	0.0397177
ENSG00000074047	0.274316	4.77074	1.95525	0.0670584	0.27933	-4.56952	0.262138	0.195851	0.108377	0.141716
ENSG00000074054	0.0975531	6.16833	1.32379	0.202957	0.485525	-5.6534	0.406456	0.333672	0.194044	0.22039
ENSG00000155438	0.0245646	4.82632	0.284255	0.779621	0.896216	-6.29392	0.688818	0.48605	0.288287	0.403807
ENSG00000211460	0.0408822	6.4283	0.584454	0.566528	0.783143	-6.3523	0.644024	0.50097	0.292649	0.373888
ENSG00000136732	0.00657299	3.29734	0.0539761	0.957578	0.98495	-6.05466	0.703742	0.428533	0.262352	0.412861
ENSG00000136717	-0.222365	4.26482	-2.08118	0.0527173	0.246619	-4.26548	0.204547	0.162471	0.0882403	0.108127
ENSG00000163161	-0.0989988	5.39325	-1.00456	0.329081	0.6101	-5.92451	0.482976	0.36487	0.22044	0.267537
ENSG00000169967	-0.138781	5.67469	-1.59549	0.128874	0.385333	-5.24589	0.311388	0.251835	0.139985	0.167827
ENSG00000163166	-0.00923352	5.46565	-0.125543	0.901554	0.959704	-6.43781	0.742378	0.530078	0.299501	0.426518
ENSG00000169994	1.037	2.57475	4.09982	0.000735665	0.0392726	-0.37073	0.144442	0.0983802	0.0536139	0.0775797
ENSG00000072163	0.381224	6.58876	3.45741	0.00297949	0.0655646	-1.86362	0.0518509	0.0419046	0.023349	0.0288865
ENSG00000136709	0.00332707	5.26973	0.0475494	0.962625	0.987138	-6.41382	0.763303	0.543406	0.301672	0.430434
ENSG00000144231	-0.180672	4.70771	-1.73308	0.101033	0.34069	-4.89863	0.279325	0.219701	0.120925	0.150341
ENSG00000144233	-0.0601643	5.88987	-0.923553	0.368538	0.640443	-6.06015	0.556785	0.454422	0.275234	0.314802
ENSG00000136715	-0.00504767	4.49233	-0.053084	0.958279	0.985154	-6.27595	0.727239	0.475019	0.284558	0.422391
ENSG00000136731	0.0498845	7.15314	0.61891	0.544114	0.769227	-6.34866	0.614432	0.465068	0.280074	0.352152
ENSG00000136720	0.270741	3.84072	1.68816	0.10949	0.355693	-4.79425	0.333051	0.238007	0.131545	0.179232
ENSG00000136699	0.0656418	5.46619	0.775672	0.448513	0.706347	-6.13856	0.564161	0.430427	0.263242	0.319588
ENSG00000152082	0.0571809	4.49246	0.543727	0.593632	0.800939	-6.11567	0.605188	0.424457	0.260276	0.346163
ENSG00000136710	0.0339086	4.62983	0.36254	0.72138	0.871741	-6.23443	0.661533	0.463793	0.279478	0.386355
ENSG00000136718	-0.0154471	5.58659	-0.187125	0.85376	0.936057	-6.43474	0.715589	0.501504	0.293027	0.417907
ENSG00000072135	0.110051	3.37816	0.750916	0.462889	0.716107	-5.73175	0.538701	0.358485	0.2146	0.302199
ENSG00000152102	0.0865376	7.60949	1.25038	0.22796	0.512261	-5.76858	0.438808	0.362576	0.218531	0.24049
ENSG00000115762	-0.188384	6.33578	-2.28046	0.0356391	0.204262	-4.17357	0.147026	0.122913	0.0663933	0.0787613
ENSG00000173272	-0.183352	2.38407	-1.04356	0.311182	0.593559	-5.21608	0.477663	0.315904	0.180733	0.264407
ENSG00000152127	-0.130847	8.05797	-1.40718	0.177248	0.453015	-5.5646	0.365504	0.288728	0.163075	0.197787
ENSG00000082258	-0.145411	4.83609	-1.52797	0.144763	0.410071	-5.22475	0.330421	0.261733	0.145458	0.177886
ENSG00000115839	0.0455818	6.35168	0.789595	0.440551	0.70063	-6.20765	0.618899	0.510376	0.295375	0.355402
ENSG00000121988	0.326666	2.22329	1.73358	0.100942	0.340613	-4.38742	0.347802	0.240227	0.132737	0.188025
ENSG00000048991	0.152225	4.82361	1.56283	0.136365	0.396936	-5.17125	0.320986	0.253599	0.141267	0.172939
ENSG00000144224	-0.0805416	7.20025	-1.02386	0.320134	0.602601	-6.01791	0.497332	0.394849	0.241449	0.276795
ENSG00000076003	0.14658	4.31209	1.39287	0.181462	0.457466	-5.30573	0.36926	0.284084	0.159619	0.199967
ENSG00000115866	-0.100159	5.03092	-1.11449	0.280451	0.564631	-5.76181	0.456033	0.355031	0.21191	0.251553
ENSG00000144228	-0.187895	4.13008	-1.56864	0.135007	0.395054	-5.03163	0.328912	0.249011	0.138305	0.176895
ENSG00000121964	0.304111	3.90096	2.5322	0.0213897	0.160826	-3.41281	0.145509	0.114453	0.0621005	0.0779899
ENSG00000169554	-0.00743908	6.45178	-0.0777136	0.938956	0.976436	-6.52505	0.721588	0.473282	0.283859	0.420204
ENSG00000121989	0.0828891	5.73417	0.960775	0.350024	0.627005	-6.01339	0.506811	0.392547	0.239884	0.28293
ENSG00000115947	-0.240467	4.3158	-2.50124	0.0227947	0.166996	-3.53104	0.123974	0.10154	0.0552086	0.0662552
ENSG00000204406	0.073208	4.46839	0.701806	0.492221	0.735808	-6.02299	0.564461	0.406108	0.248886	0.3198
ENSG00000135999	-0.0606653	4.40465	-0.520919	0.609088	0.810385	-6.1192	0.603035	0.410377	0.251957	0.344442
ENSG00000168288	-0.194054	7.09689	-2.16715	0.0445923	0.227469	-4.39664	0.173033	0.142319	0.0772548	0.0919321
ENSG00000115963	-0.132609	7.67211	-1.17686	0.255336	0.541253	-5.85337	0.429652	0.320067	0.183604	0.234843
ENSG00000080345	-0.214951	5.16336	-2.62564	0.0176301	0.145369	-3.43184	0.0949307	0.0799987	0.0435765	0.0516087
ENSG00000162980	0.0593309	4.77243	0.552364	0.58783	0.797644	-6.17156	0.601227	0.419973	0.257619	0.342951
ENSG00000115145	-0.164814	5.6285	-2.13488	0.0474975	0.23528	-4.37407	0.172726	0.145423	0.0791701	0.0918809
ENSG00000157827	-0.332227	5.60687	-2.69246	0.0153372	0.136113	-3.34966	0.129027	0.101288	0.055086	0.069205
ENSG00000196504	-0.0248781	6.27203	-0.356091	0.726117	0.873532	-6.45645	0.700405	0.528063	0.299119	0.411264
ENSG00000177917	-0.27417	3.31472	-2.00136	0.061443	0.267123	-4.20823	0.250067	0.18819	0.103213	0.134837
ENSG00000144278	0.615142	2.87081	3.03101	0.00748592	0.100035	-2.39345	0.184401	0.131084	0.0707982	0.0982439
ENSG00000115159	-0.15542	2.88615	-0.890444	0.385555	0.655262	-5.46517	0.510215	0.331688	0.192541	0.285305
ENSG00000136542	0.45906	3.55906	3.05435	0.00712066	0.0978809	-2.38933	0.120288	0.0912439	0.0494955	0.0640634
ENSG00000115170	-0.122959	5.73018	-1.52148	0.146373	0.412062	-5.35592	0.3356	0.274022	0.153235	0.180403
ENSG00000144283	0.082123	4.39484	0.871375	0.395591	0.663254	-5.87866	0.525218	0.395282	0.241595	0.29393
ENSG00000115183	-0.0179477	5.94921	-0.150457	0.88216	0.950029	-6.48542	0.685679	0.430138	0.263123	0.401676
ENSG00000196151	-0.19196	2.28835	-1.05065	0.308005	0.590843	-5.20776	0.478605	0.31387	0.179356	0.264682
ENSG00000123636	-0.0206688	4.93148	-0.193741	0.848656	0.933745	-6.34066	0.686348	0.448571	0.272266	0.401977
ENSG00000136536	-0.0690239	6.39951	-0.769615	0.452005	0.708958	-6.22386	0.559385	0.420892	0.258254	0.316686
ENSG00000153246	0.0561579	3.71632	0.38301	0.706421	0.86383	-6.06889	0.622302	0.38895	0.237895	0.358068
ENSG00000115221	-1.16543	3.45972	-5.34394	5.22421e-05	0.0144581	2.0239	0.03774	0.0262921	0.0151177	0.0218454
ENSG00000153250	-0.0169843	6.60528	-0.15464	0.878912	0.948161	-6.52122	0.692013	0.444605	0.270705	0.406105
ENSG00000136560	-0.241995	5.08272	-2.52231	0.0218292	0.163208	-3.61058	0.120906	0.0991039	0.0538997	0.0645996
ENSG00000115233	-0.183946	6.29005	-2.38556	0.0288542	0.185945	-3.97956	0.125581	0.106353	0.0576861	0.0671587
ENSG00000197635	0.291432	7.35604	3.20309	0.00517033	0.0841505	-2.39128	0.0518624	0.0432503	0.0241468	0.0289443
ENSG00000078098	-0.227179	7.68453	-1.93967	0.0690575	0.282174	-4.77644	0.242626	0.188195	0.103249	0.12986
ENSG00000082438	0.440875	6.61578	3.95497	0.00100804	0.0448126	-0.814844	0.0304567	0.0245774	0.014131	0.0174943
ENSG00000178662	0.476318	1.65881	1.85509	0.0808652	0.305085	-4.20391	0.381437	0.247566	0.137167	0.205642
ENSG00000123607	-0.0949701	3.0237	-0.593034	0.560902	0.779663	-5.74403	0.573935	0.364586	0.220169	0.326385
ENSG00000198648	-0.124655	5.92384	-1.48906	0.154639	0.421501	-5.41588	0.34402	0.278629	0.156108	0.185631
ENSG00000172292	0.166189	4.53558	1.35773	0.192156	0.471233	-5.40218	0.383228	0.284478	0.160043	0.20643
ENSG00000138399	-0.17407	4.10779	-1.21886	0.239408	0.52456	-5.45611	0.425681	0.30126	0.170526	0.232818
ENSG00000138398	0.0805386	5.60587	0.948968	0.355826	0.631833	-6.01266	0.512116	0.397597	0.24303	0.28647
ENSG00000138385	-0.0543556	6.10043	-0.722175	0.479924	0.72716	-6.24502	0.595061	0.463021	0.2791	0.339167
ENSG00000138382	0.0357117	3.95503	0.322685	0.750837	0.883481	-6.08867	0.654222	0.435052	0.265715	0.381161
ENSG00000144357	-0.0609432	5.7246	-0.880172	0.39094	0.660118	-6.08302	0.560488	0.450607	0.273354	0.317501
ENSG00000115806	0.0164418	7.56107	0.256925	0.800295	0.906995	-6.51038	0.734307	0.556388	0.303389	0.424594
ENSG00000198586	-0.0510232	5.65214	-0.658775	0.518792	0.755126	-6.24783	0.6089	0.467387	0.281307	0.348915
ENSG00000123600	0.0721401	4.25974	0.593004	0.560922	0.779663	-6.04396	0.582554	0.396679	0.242428	0.331509
ENSG00000115827	0.0495247	4.48333	0.345218	0.73413	0.87641	-6.21036	0.631506	0.393891	0.24095	0.364387
ENSG00000071967	-0.135184	8.06469	-1.26702	0.222094	0.507876	-5.7308	0.40457	0.307414	0.17459	0.219151
ENSG00000077380	-0.041798	5.90583	-0.627842	0.538383	0.766592	-6.29396	0.640147	0.505737	0.294438	0.371067
ENSG00000115840	0.339797	4.29416	3.18672	0.00535621	0.086057	-2.21483	0.0659122	0.053506	0.0299219	0.0363825
ENSG00000128708	-0.114673	5.13164	-1.40635	0.177491	0.453015	-5.42703	0.371085	0.300597	0.170116	0.200663
ENSG00000091409	-0.237993	1.75611	-1.08437	0.293218	0.577358	-5.01953	0.485761	0.306582	0.174244	0.269212
ENSG00000152256	0.27614	3.16471	1.59353	0.129313	0.386201	-4.78093	0.362131	0.25262	0.140627	0.195861
ENSG00000091436	0.115203	5.7739	1.05106	0.307825	0.590786	-5.9245	0.465068	0.344519	0.202506	0.256765
ENSG00000172845	-0.128974	5.80714	-1.75068	0.0978767	0.335411	-5.029	0.270463	0.226612	0.125711	0.145892
ENSG00000138430	-0.171805	4.99946	-1.71538	0.104294	0.345912	-4.97296	0.281585	0.223042	0.123756	0.151496
ENSG00000138433	0.0778348	4.99286	0.618735	0.544227	0.769227	-6.17872	0.574509	0.389449	0.238251	0.326732
ENSG00000144306	-0.000142046	4.45133	-0.00128172	0.998992	0.999616	-6.26516	0.722456	0.445414	0.271119	0.420712
ENSG00000163328	0.115628	4.57993	0.886912	0.387401	0.657033	-5.91778	0.50612	0.353116	0.21007	0.282552
ENSG00000115935	-0.0998425	5.40612	-1.07623	0.296741	0.581347	-5.86229	0.465482	0.358764	0.214927	0.257082
ENSG00000138435	-1.3145	1.58865	-4.1144	0.00071274	0.0386482	-0.610402	0.213468	0.138325	0.0749734	0.113577
ENSG00000128656	-0.0515414	5.91902	-0.513847	0.61392	0.813119	-6.35351	0.617078	0.435989	0.266051	0.354145
ENSG00000115966	-0.243928	5.52664	-2.74012	0.0138793	0.128772	-3.25272	0.0880917	0.0733825	0.0406291	0.0487194
ENSG00000154518	-0.0059306	7.05251	-0.0826038	0.935124	0.974487	-6.53839	0.753647	0.536807	0.300955	0.428723
ENSG00000144320	-0.102329	5.28533	-1.13688	0.271233	0.555769	-5.77817	0.449035	0.350121	0.207847	0.247097
ENSG00000128710	0.425459	2.49233	2.03355	0.057778	0.257732	-4.05473	0.316356	0.21694	0.1198	0.170408
ENSG00000175879	-0.00506642	1.3461	-0.0205259	0.983861	0.993082	-5.51795	0.670798	0.34777	0.205667	0.39218
ENSG00000128654	-0.0250814	4.51694	-0.26384	0.795049	0.904735	-6.24052	0.682557	0.467502	0.281347	0.400023
ENSG00000170144	-0.0142901	5.20122	-0.176696	0.861818	0.940046	-6.38955	0.720268	0.506528	0.294565	0.419756
ENSG00000116044	-0.269139	6.78085	-3.43707	0.00311418	0.0665127	-1.90894	0.0312605	0.0266989	0.0153705	0.0178153
ENSG00000018510	-0.0799793	5.9989	-1.07403	0.297699	0.582313	-5.92515	0.48804	0.393204	0.240345	0.27092
ENSG00000197557	-0.0127617	2.4328	-0.07877	0.938128	0.976074	-5.72526	0.679025	0.386925	0.236634	0.397763
ENSG00000155636	0.0854873	3.3044	0.782864	0.444389	0.703501	-5.67822	0.539453	0.387937	0.237286	0.302676
ENSG00000223960	0.339982	2.35273	1.53056	0.144124	0.409145	-4.66011	0.407977	0.267616	0.14907	0.221751
ENSG00000180228	-0.0424365	4.88588	-0.401625	0.692923	0.855872	-6.26289	0.639851	0.437411	0.266842	0.370781
ENSG00000079150	0.0716857	6.65742	0.760959	0.457023	0.711803	-6.23855	0.556904	0.413822	0.253943	0.314944
ENSG00000116095	-0.0890573	4.69317	-0.956846	0.351947	0.628842	-5.85389	0.501106	0.381614	0.232948	0.278634
ENSG00000187231	-0.03074	5.04652	-0.357327	0.725209	0.87348	-6.31625	0.672484	0.481476	0.286827	0.393277
ENSG00000163510	-0.110411	4.19784	-0.991683	0.335146	0.616183	-5.72768	0.481193	0.352994	0.210022	0.26656
ENSG00000170035	-0.0262144	5.91239	-0.290067	0.775245	0.895447	-6.4476	0.682256	0.476212	0.285078	0.399753
ENSG00000115232	-0.0115776	3.12697	-0.0757965	0.940459	0.977087	-5.96781	0.683055	0.394409	0.241241	0.400294
ENSG00000138434	-0.286748	7.52802	-1.81255	0.0874546	0.316852	-4.98657	0.306729	0.221514	0.122483	0.165519
ENSG00000077232	-0.0201478	7.66872	-0.255401	0.801453	0.907914	-6.50954	0.706524	0.50794	0.294735	0.414016
ENSG00000162998	0.0493544	2.40039	0.293378	0.772755	0.894571	-5.95744	0.635572	0.377105	0.229972	0.367099
ENSG00000061676	-0.114847	8.59596	-1.77307	0.0939853	0.329264	-5.02453	0.271448	0.232103	0.128594	0.146354
ENSG00000163002	0.124016	2.68806	0.736159	0.471589	0.72226	-5.53237	0.542715	0.348277	0.205913	0.304616
ENSG00000170396	-0.167873	4.29081	-1.26585	0.222502	0.50835	-5.44806	0.410299	0.296743	0.167675	0.22369
ENSG00000065548	-0.110744	6.27067	-1.52538	0.145404	0.410933	-5.39185	0.341234	0.283857	0.159528	0.18394
ENSG00000138448	0.0577516	9.55938	0.763636	0.455468	0.711464	-6.17813	0.582372	0.454737	0.275431	0.331406
ENSG00000144369	0.10714	3.37311	0.939659	0.360447	0.635006	-5.58636	0.494786	0.358867	0.215114	0.275532
ENSG00000003436	-0.419838	3.88317	-1.84706	0.0820746	0.30568	-4.60282	0.360444	0.24023	0.13277	0.194985
ENSG00000144366	-0.269601	3.40042	-1.82757	0.0850759	0.312059	-4.53036	0.293936	0.215809	0.118949	0.157788
ENSG00000168542	0.368088	15.1851	2.839	0.0112678	0.115633	-2.87536	0.119466	0.0931049	0.0503802	0.0635252
ENSG00000204262	0.385676	11.622	3.32326	0.00398677	0.0740194	-2.0266	0.0646198	0.051705	0.0288084	0.0357099
ENSG00000115368	-0.0464653	5.22202	-0.573723	0.573607	0.788068	-6.23511	0.625934	0.470415	0.282502	0.360783
ENSG00000138449	0.251751	6.49931	1.07651	0.29662	0.581278	-5.88517	0.492558	0.30628	0.174129	0.274
ENSG00000138381	-0.0293012	5.36642	-0.319873	0.75293	0.8846	-6.37028	0.673869	0.471328	0.28302	0.394038
ENSG00000128699	-0.0990374	5.25178	-0.799142	0.435143	0.695842	-6.08785	0.529566	0.369911	0.224444	0.29686
ENSG00000064933	-0.075727	3.58529	-0.593945	0.560306	0.779624	-5.88061	0.579961	0.390244	0.238775	0.330231
ENSG00000198130	0.101528	3.84302	0.77465	0.449101	0.706803	-5.82852	0.53436	0.36687	0.22206	0.299812
ENSG00000138386	-0.200625	4.07551	-1.8766	0.077704	0.299151	-4.55745	0.247443	0.194952	0.107719	0.133091
ENSG00000115419	0.0502309	9.14738	0.481322	0.636375	0.826891	-6.37543	0.621545	0.432329	0.264251	0.357641
ENSG00000115415	0.0894743	7.02326	1.17651	0.255473	0.541253	-5.85215	0.451863	0.365358	0.220779	0.248869
ENSG00000128641	-0.122835	5.87226	-0.987054	0.337345	0.617855	-5.98743	0.48055	0.343135	0.201344	0.266209
ENSG00000173559	-0.604789	4.35565	-2.67775	0.0158162	0.13827	-3.20031	0.248269	0.171203	0.0927958	0.133564
ENSG00000196950	-0.353874	4.98452	-2.96966	0.0085352	0.105899	-2.73452	0.0954056	0.0757208	0.0417106	0.0519803
ENSG00000081320	-0.338747	6.95464	-3.92752	0.0010701	0.0453129	-0.875246	0.019741	0.0166269	0.00941762	0.0111369
ENSG00000138411	-1.55816	3.7023	-5.65847	2.74564e-05	0.0116979	2.60917	0.0646155	0.0426585	0.0238182	0.0356537
ENSG00000229056	-1.42847	1.97786	-6.02486	1.31838e-05	0.00860632	2.22225	0.027355	0.0185553	0.0100417	0.0156112
ENSG00000119041	-0.11712	4.50905	-1.28454	0.216042	0.499681	-5.46935	0.402994	0.316959	0.181516	0.218339
ENSG00000197121	-0.0409581	3.34846	-0.261837	0.796567	0.905565	-5.97623	0.644894	0.386754	0.236423	0.37452
ENSG00000065413	-0.102281	4.2026	-0.592265	0.561405	0.779713	-6.05353	0.573661	0.357776	0.214107	0.326211
ENSG00000115524	-0.0745597	7.98862	-1.1892	0.250574	0.537635	-5.83318	0.474713	0.397279	0.242885	0.262839
ENSG00000115520	-0.0699833	6.06672	-0.918415	0.371145	0.64266	-6.08046	0.534584	0.423206	0.259523	0.299922
ENSG00000144381	-0.227765	6.61674	-3.08739	0.00663321	0.0942297	-2.62734	0.0467077	0.0401599	0.0224921	0.0261155
ENSG00000115541	-0.289079	3.10552	-1.68813	0.109496	0.355693	-4.61921	0.34207	0.24081	0.133232	0.184564
ENSG00000115540	-0.118543	4.1576	-1.0268	0.318786	0.601059	-5.67074	0.470687	0.343629	0.201825	0.260243
ENSG00000247626	0.129462	2.63058	0.713505	0.485136	0.730973	-5.51922	0.548741	0.344803	0.202758	0.308694
ENSG00000119042	-0.158985	2.48785	-0.809534	0.429303	0.691687	-5.44477	0.53153	0.332487	0.193175	0.297822
ENSG00000178074	-0.0878668	3.5766	-0.745179	0.46626	0.718555	-5.7779	0.545439	0.382933	0.234034	0.306515
ENSG00000162971	-0.500404	3.1014	-2.90074	0.00988479	0.11021	-2.59873	0.161625	0.118802	0.0641508	0.0862562
ENSG00000162972	-0.0979881	3.61011	-0.698891	0.493995	0.736831	-5.81464	0.551551	0.368279	0.223067	0.310969
ENSG00000196141	-0.0831351	7.56683	-1.17444	0.256278	0.541253	-5.85707	0.461507	0.378006	0.230639	0.2549
ENSG00000155729	0.0731734	4.17076	0.733668	0.473067	0.72226	-5.93395	0.559395	0.408635	0.250931	0.316757
ENSG00000163535	-0.0588696	2.59262	-0.2962	0.770636	0.893427	-5.73479	0.630436	0.360585	0.216601	0.363609
ENSG00000138356	0.419415	2.00283	1.37789	0.18596	0.462577	-4.85132	0.474206	0.28725	0.162117	0.262525
ENSG00000082153	-0.113748	6.40093	-1.47835	0.157455	0.424937	-5.45782	0.351999	0.289264	0.163343	0.190145
ENSG00000013441	-0.398089	5.31037	-2.94226	0.00904889	0.10747	-2.83107	0.114903	0.0889246	0.0479757	0.0614247
ENSG00000240344	-0.0118509	3.5031	-0.107417	0.915706	0.966496	-6.04025	0.701492	0.445054	0.270962	0.411944
ENSG00000196290	0.0521048	3.84047	0.392108	0.699811	0.859423	-6.03866	0.625193	0.401484	0.245717	0.360098
ENSG00000115942	-0.0639234	3.70357	-0.329182	0.746006	0.881514	-6.03119	0.624777	0.361514	0.217454	0.359706
ENSG00000155744	-0.207517	3.99121	-1.52615	0.145212	0.410933	-5.06492	0.349298	0.256386	0.142579	0.188689
ENSG00000119013	-0.0675904	5.09893	-0.51549	0.612795	0.812613	-6.23858	0.597433	0.393876	0.240929	0.34026
ENSG00000003402	-0.323799	4.41009	-1.82766	0.0850616	0.312059	-4.69906	0.321149	0.226237	0.125579	0.173074
ENSG00000064012	0.150727	2.5901	0.907315	0.37682	0.648753	-5.37456	0.504742	0.332766	0.193413	0.281339
ENSG00000115993	-0.33463	5.55473	-3.95291	0.00101256	0.044823	-0.769218	0.0184811	0.0156094	0.00893353	0.0106329
ENSG00000082146	-0.146668	2.42861	-0.63522	0.533674	0.764146	-5.59403	0.56973	0.335315	0.19538	0.323526
ENSG00000155755	0.101408	4.64745	0.967962	0.346524	0.6249	-5.83743	0.490237	0.363854	0.21942	0.272885
ENSG00000003393	-0.139727	5.01904	-1.75758	0.0966621	0.333894	-4.91188	0.266383	0.220485	0.121673	0.143524
ENSG00000155760	0.034622	4.35519	0.266271	0.793207	0.903964	-6.19818	0.654404	0.411824	0.2529	0.381348
ENSG00000116030	-0.132992	5.57195	-1.38424	0.184043	0.460305	-5.51504	0.371697	0.291255	0.164504	0.201012
ENSG00000055044	-0.0153419	5.06358	-0.172499	0.865065	0.941782	-6.36349	0.709952	0.485927	0.288247	0.415648
ENSG00000204217	-0.264408	7.89069	-2.78549	0.0126159	0.122262	-3.23469	0.0889102	0.0733293	0.0405874	0.0492879
ENSG00000138439	0.0545501	5.89015	0.440874	0.664815	0.840329	-6.37779	0.618253	0.408286	0.250629	0.355071
ENSG00000163596	0.164629	2.52303	0.860062	0.401624	0.668381	-5.43293	0.520332	0.329673	0.190945	0.291549
ENSG00000138442	-0.0870586	5.03901	-0.922418	0.369113	0.641142	-5.94432	0.510165	0.385938	0.23598	0.285268
ENSG00000138380	0.0670864	2.40031	0.347251	0.73263	0.875444	-5.65914	0.621476	0.361297	0.217339	0.357575
ENSG00000144426	0.0094655	5.34257	0.0935709	0.926535	0.971156	-6.4165	0.71269	0.461872	0.278463	0.416776
ENSG00000119004	-0.0707863	3.56964	-0.520699	0.609238	0.81039	-5.92301	0.594578	0.388718	0.237769	0.338893
ENSG00000138443	-0.0836147	5.19589	-0.857553	0.402971	0.669886	-6.0347	0.52641	0.392481	0.239864	0.294673
ENSG00000173166	-0.31261	4.26891	-1.9012	0.0742238	0.292831	-4.54558	0.295975	0.21291	0.117482	0.15894
ENSG00000116117	0.238683	4.68519	2.106	0.0502428	0.242326	-4.29791	0.206132	0.162	0.0879396	0.108986
ENSG00000118257	0.467771	8.68915	3.94838	0.0010226	0.0448871	-0.817755	0.0345159	0.0275451	0.0158665	0.0197348
ENSG00000114933	-0.320256	3.6712	-2.85265	0.0109467	0.114401	-2.77367	0.099589	0.0798076	0.0433632	0.0540363
ENSG00000023228	-0.0377206	6.61849	-0.525963	0.605653	0.808392	-6.39236	0.655505	0.503355	0.293574	0.382093
ENSG00000114942	-0.108859	7.2665	-0.966936	0.347022	0.624951	-6.07071	0.487697	0.355875	0.212479	0.270687
ENSG00000183671	0.347701	4.52169	2.57727	0.01949	0.153438	-3.42021	0.156364	0.120284	0.0649574	0.0839654
ENSG00000204186	-0.157377	4.63016	-1.70007	0.10719	0.351773	-4.94407	0.282768	0.227218	0.126175	0.152235
ENSG00000114948	0.0833213	3.88815	0.690505	0.499121	0.740145	-5.90109	0.558457	0.386793	0.236507	0.315941
ENSG00000118246	0.0685202	4.80392	0.864757	0.399113	0.666379	-5.9553	0.545892	0.426505	0.261384	0.306952
ENSG00000118263	0.22072	5.18999	1.4995	0.151937	0.419183	-5.32322	0.36288	0.261079	0.145171	0.196168
ENSG00000118260	-0.0742552	5.14461	-1.023	0.320528	0.6028	-5.87342	0.508091	0.409711	0.251635	0.28361
ENSG00000144401	-0.0734438	3.71012	-0.628954	0.537672	0.766255	-5.88406	0.57587	0.398499	0.243756	0.327808
ENSG00000163249	-0.258287	4.53421	-2.19925	0.0418656	0.220597	-4.10925	0.193571	0.151539	0.0818987	0.10293
ENSG00000178385	0.0979698	4.12738	0.905696	0.377652	0.648918	-5.79625	0.50622	0.370359	0.224798	0.282627
ENSG00000138413	0.0313321	7.62327	0.259677	0.798206	0.906299	-6.49838	0.661277	0.423952	0.259999	0.386047
ENSG00000115020	-0.0653213	5.8206	-0.95412	0.353286	0.629825	-6.03131	0.538996	0.436996	0.266545	0.302309
ENSG00000197713	-0.0664907	4.9652	-0.706323	0.489477	0.733347	-6.10924	0.572239	0.422368	0.259047	0.325446
ENSG00000144445	-0.0511846	3.73134	-0.383513	0.706055	0.863652	-6.04686	0.626883	0.401436	0.245655	0.361596
ENSG00000115365	0.402748	5.44676	3.98346	0.000947422	0.0432215	-0.703839	0.0245997	0.020192	0.0111325	0.0135292
ENSG00000144451	0.350877	2.58943	2.55991	0.0202017	0.1561	-3.16125	0.161112	0.123483	0.0665933	0.0859493
ENSG00000138363	0.148979	5.82969	2.0024	0.0613218	0.26704	-4.62624	0.202492	0.170833	0.0926089	0.107572
ENSG00000115414	0.115379	15.4438	1.25048	0.227926	0.512261	-5.42976	0.41282	0.323096	0.18592	0.224908
ENSG00000235770	0.0881486	3.28954	0.46654	0.646704	0.831758	-5.91224	0.598834	0.357836	0.214154	0.341386
ENSG00000230838	-0.285958	4.55641	-1.74116	0.0995735	0.338071	-4.85008	0.325895	0.232396	0.128726	0.175683
ENSG00000118242	-0.00216306	2.12218	-0.00975843	0.992327	0.996907	-5.64552	0.676355	0.355829	0.212432	0.396041
ENSG00000079246	0.00767578	7.82222	0.116005	0.908997	0.96277	-6.5342	0.757564	0.555154	0.303219	0.429446
ENSG00000260804	0.244405	2.47932	1.33082	0.200683	0.482488	-4.92996	0.421469	0.284043	0.159589	0.22923
ENSG00000144583	-0.891753	2.95946	-2.66159	0.0163588	0.140427	-3.00677	0.348576	0.220697	0.121943	0.188246
ENSG00000138375	-0.0889394	4.98843	-1.06777	0.300431	0.584796	-5.8017	0.47714	0.375863	0.228956	0.264054
ENSG00000197756	-0.0516117	9.10631	-0.478658	0.638231	0.827964	-6.38024	0.619345	0.426944	0.261601	0.355798
ENSG00000115457	0.0901846	7.81149	0.534685	0.599736	0.805016	-6.38919	0.585933	0.363913	0.219534	0.33375
ENSG00000115461	0.00204871	6.8411	0.0101346	0.992031	0.996721	-6.50798	0.680184	0.363761	0.219375	0.398246
ENSG00000079308	0.17772	8.49513	1.97789	0.0642469	0.272508	-4.69855	0.213003	0.174051	0.0941778	0.11333
ENSG00000163466	-0.0311761	9.01774	-0.487103	0.632356	0.824644	-6.37826	0.682576	0.53464	0.300544	0.400053
ENSG00000127837	0.0513834	6.18978	0.618648	0.544283	0.769227	-6.31959	0.610598	0.458939	0.277412	0.349784
ENSG00000127838	0.308448	5.97769	3.63618	0.00201897	0.0563962	-1.4653	0.0275074	0.0232279	0.0135647	0.01581
ENSG00000135926	-0.117254	7.07462	-1.02466	0.319766	0.602344	-6.00633	0.471428	0.34481	0.202783	0.260637
ENSG00000144579	-0.0434653	5.80222	-0.506904	0.618681	0.816046	-6.35542	0.63608	0.467031	0.281089	0.367807
ENSG00000135913	-0.326206	2.9659	-2.19303	0.0423815	0.222046	-3.82997	0.228941	0.170574	0.0925715	0.121933
ENSG00000144580	0.0279384	5.55246	0.373375	0.713447	0.867629	-6.38234	0.686819	0.510724	0.295439	0.402217
ENSG00000115568	-0.124538	4.15979	-1.17478	0.256147	0.541253	-5.52782	0.430784	0.325282	0.187689	0.235505
ENSG00000074582	0.113081	3.7166	0.94151	0.359525	0.634329	-5.6476	0.493002	0.353213	0.210118	0.274345
ENSG00000163481	0.00123351	4.85206	0.016896	0.986715	0.994233	-6.33477	0.763832	0.533737	0.300225	0.430562
ENSG00000163482	0.124553	4.11049	1.01419	0.324596	0.606955	-5.69827	0.47346	0.340163	0.198999	0.261936
ENSG00000135912	-0.0295325	4.1636	-0.251808	0.804184	0.909805	-6.16249	0.665271	0.429073	0.262728	0.388445
ENSG00000135929	0.284397	2.17494	1.62416	0.122587	0.376149	-4.56807	0.357538	0.249348	0.138467	0.193183
ENSG00000135925	0.348395	-0.185051	1.34537	0.196033	0.47627	-4.77791	0.45866	0.286488	0.161669	0.253069
ENSG00000115649	-0.16056	5.51158	-1.49484	0.153139	0.420459	-5.35955	0.341987	0.263766	0.146985	0.18443
ENSG00000144567	-0.177893	6.58125	-2.30961	0.0336218	0.199541	-4.13368	0.138516	0.117145	0.0633449	0.0743987
ENSG00000158552	-0.00833097	3.96769	-0.0845959	0.933563	0.97393	-6.1507	0.717248	0.467393	0.281327	0.418711
ENSG00000198925	-0.044546	5.26489	-0.498229	0.624655	0.820325	-6.28833	0.633287	0.459564	0.277728	0.365616
ENSG00000163516	-0.179711	4.12436	-1.19327	0.24902	0.534961	-5.51112	0.434825	0.303129	0.171753	0.237818
ENSG00000163521	0.406914	2.88885	2.76786	0.0130931	0.125145	-2.8307	0.14679	0.11137	0.060781	0.0786071
ENSG00000115661	0.120764	4.67932	1.16913	0.258355	0.54325	-5.63576	0.432953	0.328643	0.190223	0.236579
ENSG00000127824	-0.786794	3.89923	-3.55782	0.00239474	0.0608706	-1.41367	0.157785	0.110608	0.0603021	0.0846229
ENSG00000135924	-0.113836	5.59649	-1.4138	0.175325	0.449587	-5.48221	0.36952	0.300152	0.169881	0.200228
ENSG00000054356	-0.392101	4.41291	-2.02805	0.0583906	0.258732	-4.37255	0.302217	0.210916	0.116525	0.1627
ENSG00000123992	0.0885684	4.47567	0.975495	0.342882	0.62253	-5.8075	0.497587	0.381713	0.233034	0.276871
ENSG00000072195	0.340574	6.18871	2.66392	0.0162792	0.140051	-3.45346	0.137421	0.107064	0.0580924	0.07378
ENSG00000144591	-0.0610149	5.93587	-0.823432	0.421572	0.685893	-6.15268	0.567573	0.447815	0.271949	0.321878
ENSG00000123989	0.339468	9.59392	2.77058	0.0130183	0.124596	-3.21029	0.119141	0.0937854	0.0507573	0.063309
ENSG00000124006	0.222322	6.24503	1.86914	0.0787879	0.301424	-4.8708	0.259111	0.199711	0.110585	0.139908
ENSG00000144589	-0.0300064	3.72958	-0.25134	0.80454	0.909873	-6.07387	0.663942	0.42611	0.261047	0.387523
ENSG00000114923	0.127305	3.15874	0.878649	0.391743	0.660512	-5.56481	0.508279	0.345174	0.203259	0.283723
ENSG00000116106	-0.467094	2.76202	-2.24236	0.0384447	0.213067	-3.72	0.284832	0.197293	0.109173	0.153204
ENSG00000116120	0.18897	5.18136	2.56662	0.0199237	0.155077	-3.53606	0.0966617	0.0826747	0.0451739	0.0527684
ENSG00000123983	0.0429979	7.55181	0.554631	0.586312	0.796412	-6.38653	0.636893	0.482303	0.287171	0.368384
ENSG00000152049	0.367592	1.71584	1.3912	0.18196	0.458168	-4.8184	0.454121	0.283552	0.159224	0.250273
ENSG00000171951	0.124831	6.27459	0.603636	0.55399	0.775487	-6.29063	0.572934	0.343504	0.201698	0.325898
ENSG00000226539	0.338772	2.07122	1.659	0.115299	0.365036	-4.57475	0.373412	0.251987	0.14021	0.201841
ENSG00000085449	-0.0620241	6.47597	-0.877738	0.392223	0.661003	-6.14101	0.558089	0.446818	0.271554	0.315799
ENSG00000135900	-0.0797099	4.71744	-0.678995	0.506207	0.745557	-6.08005	0.562787	0.391847	0.239508	0.318598
ENSG00000135919	-0.0191675	11.8891	-0.169724	0.867214	0.943335	-6.34657	0.686293	0.439068	0.267908	0.401887
ENSG00000036257	-0.174485	5.86436	-2.33847	0.0317296	0.196234	-4.04363	0.132247	0.112442	0.0612593	0.0710249
ENSG00000169047	-0.29225	4.30341	-2.46227	0.0246879	0.172918	-3.6019	0.153564	0.120869	0.0654374	0.0823379
ENSG00000144468	0.0372287	4.35595	0.31787	0.754423	0.884961	-6.19345	0.650612	0.425666	0.26081	0.378731
ENSG00000081052	0.0261327	2.49131	0.12272	0.903756	0.960971	-5.9017	0.659196	0.358411	0.214553	0.384845
ENSG00000168958	0.0379638	5.24356	0.448707	0.659264	0.837773	-6.31121	0.652419	0.476314	0.285138	0.380041
ENSG00000173744	-0.0620638	6.05386	-0.819846	0.423558	0.686591	-6.16451	0.565592	0.444127	0.270449	0.32054
ENSG00000153823	0.11927	7.26392	1.9111	0.0728629	0.290201	-4.83103	0.23278	0.200922	0.111271	0.124036
ENSG00000153827	-0.05911	7.95226	-0.845069	0.409713	0.676296	-6.17562	0.569687	0.455646	0.275847	0.323491
ENSG00000135899	0.0455284	1.99864	0.223728	0.825614	0.922579	-5.61734	0.642984	0.360519	0.216555	0.373351
ENSG00000185404	-0.0367627	3.44061	-0.26585	0.793526	0.904229	-5.9778	0.650567	0.402822	0.246661	0.3787
ENSG00000067066	0.0760535	4.99452	0.891621	0.384941	0.654605	-5.97665	0.528974	0.407931	0.250346	0.296232
ENSG00000135932	-0.243833	5.41862	-2.35555	0.0306571	0.193083	-3.96497	0.152949	0.123222	0.0665532	0.0821341
ENSG00000135916	0.251347	8.04077	3.06159	0.00701091	0.0968822	-2.67993	0.0542467	0.0459203	0.0256028	0.0303582
ENSG00000173692	-0.0884529	6.98795	-1.40413	0.178141	0.453528	-5.57649	0.39852	0.337123	0.197016	0.216245
ENSG00000135931	-0.287919	5.91267	-3.31546	0.00405467	0.0742562	-2.12069	0.0423995	0.035642	0.0202312	0.0242307
ENSG00000115053	0.0879998	8.49836	1.25854	0.225067	0.51015	-5.73763	0.434676	0.358708	0.214857	0.237694
ENSG00000187514	-0.33036	6.10394	-2.98736	0.00821872	0.104147	-2.80618	0.0852804	0.0686476	0.0384125	0.0472182
ENSG00000156973	-0.146819	3.86785	-1.46934	0.159857	0.428102	-5.09626	0.347304	0.271468	0.151553	0.18776
ENSG00000144524	-0.0728199	5.11946	-0.829013	0.418492	0.683616	-6.038	0.544396	0.414359	0.254243	0.305604
ENSG00000144535	0.280928	3.38003	2.14795	0.0463007	0.232006	-3.98543	0.216921	0.165832	0.0903781	0.11526
ENSG00000221944	-0.210597	2.38165	-1.23803	0.232393	0.516446	-5.01221	0.433603	0.294959	0.16664	0.236869
ENSG00000135930	0.0119055	6.30193	0.141721	0.888953	0.953773	-6.51016	0.722989	0.499445	0.29223	0.420862
ENSG00000115468	-0.649928	1.5045	-2.11311	0.0495538	0.240673	-3.80765	0.384275	0.243109	0.134643	0.207173
ENSG00000204120	0.023774	5.97459	0.276785	0.785255	0.899093	-6.46253	0.691232	0.487851	0.288838	0.405539
ENSG00000085978	-0.262874	4.72144	-2.42279	0.0267557	0.179407	-3.7404	0.148012	0.118405	0.063909	0.0793271
ENSG00000077044	-0.429051	4.43699	-5.04215	9.7913e-05	0.0208755	1.52017	0.00443433	0.00372194	0.00179386	0.00229744
ENSG00000085982	0.114446	5.4376	1.23621	0.233052	0.516853	-5.68374	0.416998	0.325792	0.188069	0.227258
ENSG00000188042	-0.753296	3.8974	-4.06767	0.000788885	0.0400072	-0.395494	0.0836342	0.0609559	0.0339696	0.0464386
ENSG00000130147	-0.201316	6.10563	-2.06202	0.0547024	0.250888	-4.53212	0.200269	0.161687	0.0878267	0.106673
ENSG00000157985	-0.256848	3.89027	-2.21808	0.0403379	0.21727	-3.97483	0.188557	0.148117	0.0802781	0.100312
ENSG00000144476	1.00377	1.90132	3.48588	0.00280057	0.0650169	-1.59602	0.234092	0.154887	0.0838492	0.12496
ENSG00000198612	0.0229584	6.7606	0.330087	0.745335	0.881514	-6.4813	0.7069	0.531348	0.299727	0.414224
ENSG00000163359	0.0556279	10.9039	0.365066	0.719527	0.870617	-6.34213	0.624544	0.385216	0.235516	0.359542
ENSG00000222022	-0.405085	4.34625	-3.43139	0.00315283	0.0665145	-1.71314	0.0593638	0.0473756	0.0263354	0.0325706
ENSG00000222032	-0.282349	4.61939	-2.21197	0.0408284	0.218026	-4.0832	0.202485	0.155931	0.0845732	0.107522
ENSG00000115648	-0.389009	3.74504	-1.95306	0.0673365	0.279819	-4.38085	0.319745	0.220827	0.122045	0.172217
ENSG00000124831	-0.341179	6.41816	-2.73964	0.0138934	0.128788	-3.31038	0.124816	0.0978882	0.0532457	0.0666273
ENSG00000132329	-0.594691	4.22621	-3.3388	0.00385467	0.0730848	-1.9258	0.126716	0.0929863	0.0503382	0.0678962
ENSG00000184182	-0.411351	3.94948	-2.46702	0.0244491	0.172918	-3.52201	0.207933	0.152487	0.0826271	0.110243
ENSG00000132323	-0.310554	4.0783	-2.29461	0.0346458	0.202385	-3.85578	0.197574	0.150722	0.0814747	0.105431
ENSG00000144485	-1.19934	1.70914	-4.29977	0.000476983	0.0344392	-0.265191	0.154407	0.102906	0.0561036	0.082746
ENSG00000204104	-0.0327774	3.93115	-0.256965	0.800265	0.906995	-6.11269	0.657749	0.415199	0.254824	0.383888
ENSG00000065802	0.0183593	5.57538	0.22001	0.828462	0.923325	-6.42716	0.707247	0.497502	0.291541	0.414313
ENSG00000233608	-0.0804671	-0.780269	-0.375633	0.711798	0.867089	-5.30899	0.615064	0.351769	0.209227	0.352585
ENSG00000068024	-0.0656072	3.78905	-0.394808	0.697854	0.858786	-6.04447	0.615398	0.373811	0.227302	0.352951
ENSG00000130414	0.172167	5.82208	2.54902	0.0206608	0.15736	-3.64996	0.0961255	0.0831793	0.0455099	0.0525059
ENSG00000172428	-0.0412228	5.72214	-0.498354	0.624568	0.820325	-6.32481	0.642792	0.475522	0.284658	0.373034
ENSG00000063660	0.0731158	7.3839	0.745829	0.465876	0.718555	-6.26089	0.557508	0.40959	0.251595	0.315194
ENSG00000144504	0.15446	2.28358	0.706125	0.489598	0.733347	-5.44598	0.555269	0.334105	0.19436	0.313731
ENSG00000142327	-0.0945039	5.08833	-0.706724	0.489235	0.733291	-6.13298	0.550691	0.372543	0.226383	0.310357
ENSG00000142330	-0.0382092	3.6997	-0.347548	0.732411	0.875444	-6.0341	0.649059	0.434531	0.265339	0.377322
ENSG00000122085	-0.0276233	4.33301	-0.276415	0.785535	0.899093	-6.19982	0.674461	0.45685	0.276381	0.394464
ENSG00000115685	-0.113672	5.36873	-1.04444	0.310787	0.593021	-5.88078	0.467119	0.346373	0.20448	0.258112
ENSG00000115677	0.0970524	10.0872	1.31392	0.206187	0.488645	-5.60018	0.409502	0.335838	0.195823	0.223144
ENSG00000168385	0.128092	9.25975	1.82806	0.084999	0.312059	-4.91293	0.250147	0.211813	0.116969	0.135025
ENSG00000006607	0.122104	5.03856	1.52279	0.146046	0.411694	-5.26485	0.335568	0.274397	0.153514	0.180313
ENSG00000115694	-0.0263655	6.80179	-0.327964	0.746911	0.881674	-6.48278	0.687815	0.498565	0.291958	0.403088
ENSG00000176720	0.18328	5.95191	1.93899	0.0691458	0.282174	-4.74135	0.224595	0.181606	0.0989925	0.119375
ENSG00000176946	0.0240576	4.80069	0.238691	0.814175	0.915575	-6.30727	0.682053	0.457316	0.276579	0.399662
ENSG00000168397	-0.0313945	5.67997	-0.407816	0.688457	0.854335	-6.38264	0.67477	0.501021	0.292691	0.394707
ENSG00000168393	-0.011096	4.22803	-0.119703	0.90611	0.962181	-6.18874	0.71642	0.478989	0.286121	0.418383
ENSG00000168395	0.0167901	4.51367	0.206732	0.838655	0.928905	-6.26158	0.713405	0.504181	0.293953	0.417043
ENSG00000180902	0.596203	3.11717	3.31828	0.00403001	0.074182	-1.82375	0.130253	0.095387	0.0517978	0.0700919
ENSG00000237940	0.516404	1.79429	2.14145	0.0468919	0.233499	-3.79142	0.329731	0.220126	0.121333	0.177301
ENSG00000280119	0.506047	1.60058	2.17183	0.0441853	0.226385	-3.73041	0.318362	0.214444	0.118334	0.171357
ENSG00000134115	0.79186	2.68253	3.85222	0.00126082	0.0487837	-0.818415	0.117877	0.0840179	0.045929	0.0628224
ENSG00000144619	0.555679	-0.705467	1.72045	0.103352	0.34386	-4.23306	0.438963	0.269301	0.150047	0.240571
ENSG00000072756	-0.091585	4.72522	-0.857293	0.40311	0.669886	-5.95399	0.520318	0.379656	0.231945	0.291512
ENSG00000113851	-0.142397	4.72218	-1.14494	0.267972	0.553082	-5.66361	0.439095	0.31878	0.18266	0.240694
ENSG00000144455	0.215025	6.13121	2.90319	0.00983351	0.109872	-2.97917	0.0606798	0.0520673	0.0290322	0.0335506
ENSG00000175928	-0.00455819	1.82358	-0.0169371	0.986682	0.994233	-5.63293	0.668663	0.34216	0.200684	0.390775
ENSG00000170364	0.260659	2.35782	1.61738	0.124051	0.378713	-4.56077	0.34799	0.247255	0.136873	0.188069
ENSG00000150995	-0.0759168	6.54341	-0.771776	0.450757	0.708006	-6.22185	0.549987	0.405057	0.248133	0.309671
ENSG00000134107	-0.295964	7.43135	-2.4004	0.0280002	0.183167	-3.97139	0.167727	0.130819	0.0705208	0.0891168
ENSG00000134108	-0.302199	6.88567	-2.91549	0.00957964	0.108376	-2.97766	0.0849142	0.0690944	0.0386191	0.0470096
ENSG00000134109	-0.2941	6.39938	-2.84887	0.0110347	0.114592	-3.09475	0.0907736	0.0738526	0.0409626	0.0497085
ENSG00000071282	0.406604	8.79915	3.19011	0.00531717	0.0858554	-2.39751	0.0846129	0.0664438	0.0369048	0.0469574
ENSG00000070950	0.105367	2.97801	0.769154	0.452271	0.708958	-5.59215	0.534941	0.362958	0.218668	0.300179
ENSG00000206573	-0.0133081	2.76009	-0.0587517	0.953829	0.983678	-5.81231	0.667701	0.353953	0.210957	0.39001
ENSG00000134077	0.0689029	4.83787	0.906112	0.377438	0.648918	-5.93435	0.538681	0.426145	0.261087	0.302162
ENSG00000168137	0.064528	6.89926	0.702303	0.491918	0.735519	-6.29029	0.57582	0.427253	0.26172	0.327739
ENSG00000163719	0.0484484	4.52515	0.510889	0.615946	0.81447	-6.14604	0.623503	0.446678	0.271475	0.358789
ENSG00000156983	-0.0672731	4.12677	-0.584158	0.566723	0.783143	-6.01839	0.588063	0.405537	0.248561	0.33509
ENSG00000114026	0.150827	3.16694	0.896157	0.382582	0.653256	-5.57712	0.507654	0.333159	0.193729	0.283307
ENSG00000171148	0.0759746	6.30675	0.934471	0.363039	0.636715	-6.0783	0.52139	0.407915	0.250306	0.292033
ENSG00000241553	-0.0702888	6.00053	-0.831977	0.416862	0.682346	-6.14644	0.54786	0.420753	0.258214	0.308259
ENSG00000214021	-0.0288388	3.01959	-0.12904	0.898828	0.958169	-5.93371	0.656686	0.354398	0.211434	0.383239
ENSG00000156990	0.041157	4.65629	0.470239	0.644112	0.831567	-6.19408	0.642888	0.466978	0.281049	0.373224
ENSG00000171135	-0.0383741	5.1726	-0.433484	0.670069	0.843528	-6.29795	0.650676	0.468485	0.281705	0.378794
ENSG00000163702	0.502224	4.8208	4.6317	0.000233617	0.0283791	0.681675	0.0129422	0.0104644	0.00535892	0.00635895
ENSG00000163703	-0.00292569	5.9035	-0.032567	0.974396	0.990611	-6.49213	0.737341	0.487153	0.288695	0.425293
ENSG00000125037	-0.149536	6.33455	-2.05498	0.0554486	0.252344	-4.57013	0.189878	0.16097	0.0873369	0.100867
ENSG00000186162	0.0309979	3.48129	0.282153	0.781205	0.896841	-5.98453	0.664091	0.438841	0.26777	0.387646
ENSG00000254999	-0.00446304	6.86301	-0.0561572	0.955866	0.984125	-6.53798	0.74654	0.513895	0.296106	0.427413
ENSG00000134086	0.0462038	4.8601	0.514823	0.613252	0.812613	-6.22017	0.628605	0.456904	0.276401	0.362603
ENSG00000157014	0.197243	3.93668	1.87899	0.0773604	0.298447	-4.53312	0.245433	0.194084	0.107057	0.131955
ENSG00000157020	0.0452138	7.92165	0.63184	0.535828	0.765208	-6.33475	0.627827	0.488755	0.289165	0.362181
ENSG00000196639	-0.313063	4.36623	-2.63918	0.0171403	0.143023	-3.28743	0.130146	0.102847	0.0559008	0.0699881
ENSG00000197548	-0.119997	4.1433	-1.06377	0.302191	0.585713	-5.63559	0.460914	0.339607	0.198537	0.254463
ENSG00000144560	0.0993751	5.77897	0.927037	0.366778	0.639501	-6.04997	0.500693	0.367985	0.222799	0.278327
ENSG00000144559	0.0553288	2.82924	0.367811	0.717517	0.86993	-5.76092	0.624486	0.386634	0.23636	0.359477
ENSG00000157150	-0.408276	1.99123	-1.73661	0.100393	0.33953	-4.44019	0.383363	0.251894	0.140081	0.206605
ENSG00000154743	0.126878	2.56367	0.803929	0.432447	0.693974	-5.46077	0.52676	0.346801	0.204778	0.294896
ENSG00000075975	0.150588	5.8321	2.13998	0.0470273	0.233949	-4.39513	0.170414	0.1455	0.0792083	0.0906047
ENSG00000132155	-0.0596798	6.18648	-0.810271	0.428891	0.691577	-6.18292	0.572397	0.451586	0.273868	0.32555
ENSG00000144712	0.279943	2.90516	2.10472	0.0503678	0.242326	-3.9902	0.226951	0.172606	0.0935054	0.120508
ENSG00000144713	-0.0593372	8.21842	-0.681224	0.50483	0.744729	-6.29438	0.587585	0.440314	0.268754	0.334781
ENSG00000144711	0.154207	4.82692	1.91266	0.0726496	0.289462	-4.65733	0.225166	0.187007	0.102534	0.11972
ENSG00000163517	0.099638	3.32606	0.705536	0.489955	0.733347	-5.75192	0.549841	0.366838	0.221993	0.309454
ENSG00000163520	0.298206	8.89996	2.33971	0.0316506	0.1962	-4.05231	0.181618	0.14047	0.0762901	0.0973425
ENSG00000163528	-0.137532	2.61552	-0.724664	0.478434	0.726061	-5.5152	0.547447	0.340971	0.199716	0.307933
ENSG00000170876	0.00173377	6.49138	0.0232228	0.981741	0.992206	-6.53028	0.76005	0.528519	0.299164	0.429764
ENSG00000154767	0.207897	5.32566	1.8733	0.0781821	0.300282	-4.78736	0.25142	0.196586	0.108654	0.135867
ENSG00000170860	0.0986628	4.61886	0.936615	0.361967	0.63657	-5.85604	0.498855	0.368531	0.223334	0.27737
ENSG00000131389	-0.0348388	5.74838	-0.219013	0.829227	0.923325	-6.43803	0.652743	0.386192	0.236065	0.380415
ENSG00000154781	0.000319291	4.20151	0.00236354	0.998141	0.999391	-6.21196	0.705651	0.412211	0.253001	0.413749
ENSG00000225733	-0.0289564	7.37876	-0.430473	0.672216	0.844437	-6.44914	0.688625	0.529529	0.299321	0.403627
ENSG00000177463	-0.106053	5.31807	-1.18264	0.253099	0.538957	-5.73676	0.435178	0.340825	0.199588	0.238065
ENSG00000131368	0.18063	4.41933	2.30153	0.03417	0.20122	-3.91602	0.140741	0.118665	0.0640299	0.0756794
ENSG00000131381	0.0855456	4.82589	0.982117	0.339702	0.619349	-5.86202	0.499347	0.386756	0.236444	0.2776
ENSG00000131375	0.0143005	5.75108	0.165505	0.870483	0.944875	-6.46685	0.714749	0.492419	0.290315	0.41749
ENSG00000224660	-0.48934	2.23331	-1.85928	0.0802406	0.303832	-4.2165	0.385396	0.248851	0.138046	0.207915
ENSG00000131370	0.0837451	3.59508	0.509024	0.617225	0.815044	-5.92439	0.591706	0.368045	0.222843	0.337011
ENSG00000206562	-0.116452	3.38106	-0.88811	0.386775	0.656586	-5.61344	0.505772	0.352428	0.209637	0.282211
ENSG00000144597	-0.0930434	4.32561	-0.928824	0.365877	0.638969	-5.79918	0.503975	0.376369	0.229389	0.280845
ENSG00000131373	0.216437	4.07561	1.82435	0.0855811	0.313267	-4.63129	0.268556	0.206659	0.114056	0.144687
ENSG00000169814	0.303879	4.72642	3.36388	0.00365063	0.0712862	-1.91292	0.0423721	0.0354069	0.0201367	0.0241734
ENSG00000206560	-0.41584	4.71927	-2.32064	0.0328862	0.198762	-3.93975	0.24276	0.174412	0.0943276	0.130003
ENSG00000154813	-0.19832	6.27852	-2.37996	0.0291832	0.187156	-3.98991	0.130641	0.109304	0.0595027	0.0702994
ENSG00000154814	0.139396	3.45274	1.08893	0.291258	0.575628	-5.44413	0.454158	0.325653	0.18796	0.250313
ENSG00000131378	-0.244521	4.8843	-1.67522	0.112036	0.360235	-5.00161	0.323762	0.23618	0.130651	0.174514
ENSG00000131374	0.166614	4.68552	1.43809	0.168417	0.441005	-5.32389	0.359955	0.272108	0.151897	0.194722
ENSG00000182568	0.115986	3.29636	0.666803	0.513775	0.750559	-5.78839	0.557952	0.351584	0.209034	0.315656
ENSG00000144566	-0.0335623	6.58044	-0.49649	0.625856	0.821129	-6.40756	0.671834	0.520682	0.297566	0.39282
ENSG00000114166	0.234397	4.82908	1.83621	0.0837345	0.309326	-4.77356	0.273882	0.207642	0.11464	0.147329
ENSG00000182247	0.0857524	5.28856	0.963449	0.348719	0.62637	-5.94677	0.502991	0.387079	0.236739	0.28016
ENSG00000170142	-0.202836	6.77415	-2.48832	0.0234067	0.168982	-3.80676	0.112814	0.0949158	0.0515908	0.0600792
ENSG00000197885	-0.125339	4.19602	-1.16546	0.259797	0.545081	-5.53596	0.433202	0.325794	0.188096	0.236703
ENSG00000174748	-0.0201582	8.3092	-0.213884	0.833161	0.925347	-6.50496	0.694573	0.471956	0.283299	0.408008
ENSG00000174738	-0.279477	2.93914	-1.80277	0.0890345	0.319198	-4.44348	0.305723	0.221677	0.122685	0.164794
ENSG00000151090	-0.157995	1.27822	-0.897791	0.381735	0.652663	-5.34664	0.508959	0.33054	0.191531	0.2841
ENSG00000077092	0.241007	3.0701	1.06282	0.302607	0.585867	-5.38413	0.492381	0.307779	0.17508	0.273807
ENSG00000077097	-0.0272802	6.59273	-0.347108	0.732735	0.875444	-6.47304	0.686335	0.502011	0.293069	0.401947
ENSG00000151092	-0.134432	4.7143	-1.51566	0.14783	0.4136	-5.21189	0.334376	0.268306	0.149543	0.179773
ENSG00000151093	-0.0613674	2.73072	-0.367694	0.717602	0.86993	-5.72548	0.620835	0.374716	0.228109	0.356918
ENSG00000033867	-0.445946	5.19697	-2.93112	0.00926622	0.107568	-2.8226	0.134687	0.101736	0.0553309	0.0722743
ENSG00000187118	-0.0936992	2.8974	-0.539176	0.5967	0.803282	-5.70097	0.584733	0.36087	0.216901	0.33282
ENSG00000163512	0.121576	5.30222	1.2244	0.237364	0.522457	-5.68396	0.4179	0.321426	0.184655	0.227594
ENSG00000144642	0.524531	4.8147	4.30571	0.000470897	0.0344392	0.013333	0.0249352	0.0197729	0.0108213	0.0136817
ENSG00000163513	-0.105793	7.75704	-1.15193	0.265165	0.549638	-5.87977	0.44311	0.344473	0.202431	0.243667
ENSG00000163527	-0.197564	7.36376	-3.15292	0.00576108	0.0885088	-2.50222	0.0368164	0.0323435	0.0187499	0.0213212
ENSG00000144645	0.306467	6.78401	2.62396	0.0176917	0.145761	-3.54979	0.13	0.103008	0.0561441	0.0699362
ENSG00000197385	-0.0010511	2.4468	-0.00551954	0.99566	0.998524	-5.72686	0.683785	0.369469	0.224045	0.400805
ENSG00000152642	0.0908404	4.24379	0.861492	0.400859	0.667587	-5.85392	0.519903	0.380725	0.2325	0.291177
ENSG00000153551	-0.105767	3.38832	-0.538422	0.597209	0.803282	-5.8865	0.584825	0.350831	0.208284	0.332889
ENSG00000091317	-0.116069	8.20577	-1.20998	0.242711	0.528912	-5.80473	0.423354	0.327643	0.189525	0.23078
ENSG00000144635	-0.0484263	5.80031	-0.682512	0.504035	0.744262	-6.24042	0.615094	0.482499	0.287252	0.352651
ENSG00000182973	-0.111871	3.88416	-1.1698	0.258092	0.54325	-5.47144	0.435517	0.33618	0.196109	0.238312
ENSG00000170266	0.0895291	7.67928	1.32668	0.202019	0.484259	-5.67353	0.415998	0.346708	0.204728	0.226839
ENSG00000170275	0.01921	8.08785	0.273443	0.78778	0.900351	-6.49351	0.71793	0.53332	0.30018	0.41883
ENSG00000173705	0.0274985	3.72549	0.245412	0.809051	0.912726	-6.10961	0.67055	0.437297	0.266704	0.391936
ENSG00000153558	-0.0699492	4.29241	-0.546944	0.591468	0.800058	-6.07683	0.591177	0.394394	0.24122	0.336702
ENSG00000153560	-0.0481896	6.44862	-0.693305	0.497406	0.738637	-6.28435	0.615242	0.48526	0.288063	0.352851
ENSG00000163539	-0.192102	5.5549	-2.23998	0.0386267	0.213423	-4.18868	0.156533	0.129939	0.0700425	0.0841675
ENSG00000271643	-0.0719684	2.33994	-0.406278	0.689566	0.854597	-5.61188	0.611586	0.366749	0.221926	0.350485
ENSG00000170248	-0.092108	7.0434	-1.56165	0.136642	0.396945	-5.36342	0.352352	0.302991	0.171665	0.190453
ENSG00000178567	0.294539	5.57627	2.45952	0.0248266	0.172918	-3.79435	0.155147	0.121893	0.0660348	0.0831537
ENSG00000076242	0.143768	5.3693	1.50357	0.150894	0.417918	-5.3347	0.337342	0.266585	0.148598	0.181661
ENSG00000093167	-0.0721245	5.5048	-0.938178	0.361185	0.635664	-6.00668	0.527246	0.417402	0.255943	0.295267
ENSG00000270194	0.44169	3.52557	3.88616	0.00117096	0.0477131	-0.744171	0.0341338	0.0274508	0.0158168	0.0191682
ENSG00000144674	-0.0942914	7.85628	-1.20502	0.244569	0.530856	-5.81779	0.439425	0.354113	0.2111	0.241021
ENSG00000144677	-0.0437196	4.38991	-0.432258	0.670943	0.84381	-6.15783	0.636573	0.442663	0.26966	0.36816
ENSG00000187091	-0.0430605	3.39714	-0.339788	0.738144	0.877552	-5.96345	0.639903	0.411767	0.25288	0.370813
ENSG00000060971	0.147381	4.65869	1.46779	0.160271	0.428771	-5.26853	0.347791	0.271552	0.151647	0.187981
ENSG00000172936	-0.128184	3.7664	-1.18771	0.251144	0.537975	-5.43452	0.426867	0.321403	0.184627	0.233521
ENSG00000172939	-0.120705	5.54491	-1.13887	0.270426	0.554826	-5.80713	0.44103	0.331976	0.192753	0.24196
ENSG00000114739	-0.165287	2.34247	-0.702919	0.491544	0.735169	-5.47347	0.558462	0.330768	0.191771	0.315976
ENSG00000157036	0.0797934	3.71698	0.692498	0.4979	0.739068	-5.85605	0.560323	0.392739	0.239989	0.317395
ENSG00000114742	-0.0883558	4.98033	-1.02018	0.321828	0.604049	-5.84774	0.488199	0.379907	0.232073	0.271152
ENSG00000114745	0.0135154	6.07708	0.153984	0.879421	0.948417	-6.49604	0.715362	0.489468	0.289391	0.417758
ENSG00000144655	-0.00857509	6.05026	-0.088916	0.930179	0.972576	-6.50363	0.718531	0.471547	0.28312	0.419099
ENSG00000144659	-0.0461647	5.75003	-0.554766	0.586222	0.796393	-6.31859	0.62742	0.467284	0.281268	0.361889
ENSG00000168028	-0.0203486	6.59354	-0.198551	0.84495	0.931925	-6.50863	0.689199	0.455992	0.275985	0.404076
ENSG00000114784	-0.424675	5.53944	-3.13706	0.00596123	0.0894832	-2.4551	0.0968417	0.0751116	0.0415858	0.0528734
ENSG00000188846	-0.113996	7.34382	-1.00648	0.328184	0.609627	-6.03476	0.476644	0.348799	0.206381	0.263741
ENSG00000172888	0.0404993	4.93243	0.400222	0.693937	0.856591	-6.27935	0.644288	0.445417	0.271139	0.374046
ENSG00000168036	-0.0158631	8.98271	-0.226338	0.823616	0.921134	-6.4763	0.728215	0.53684	0.301001	0.422661
ENSG00000168038	0.0393264	3.07899	0.268753	0.791328	0.902319	-5.87195	0.646762	0.394961	0.241512	0.375718
ENSG00000182606	0.0837231	6.08759	1.09851	0.287175	0.571668	-5.90765	0.477141	0.383446	0.234395	0.264094
ENSG00000093183	-0.204765	5.52528	-2.81102	0.0119543	0.119855	-3.11207	0.0682421	0.058638	0.0325812	0.0380847
ENSG00000008324	-0.259166	3.41179	-1.78551	0.0918827	0.324839	-4.54914	0.300197	0.220694	0.12191	0.161374
ENSG00000114857	-0.113664	5.49881	-1.09912	0.286916	0.571261	-5.854	0.453145	0.341734	0.200277	0.249752
ENSG00000114853	0.253037	5.91376	2.25917	0.0371821	0.208612	-4.18532	0.177533	0.140545	0.0763672	0.0943338
ENSG00000181061	0.172465	5.60249	1.43921	0.168103	0.440725	-5.43824	0.361318	0.27114	0.151115	0.19538
ENSG00000144648	0.787539	3.73171	4.83507	0.00015153	0.0239294	1.11558	0.0329865	0.0245921	0.0141825	0.0185856
ENSG00000144647	-0.0752442	3.47312	-0.571176	0.575294	0.789506	-5.87123	0.584007	0.388231	0.237433	0.332441
ENSG00000163788	-0.195141	2.83669	-1.14944	0.266159	0.551224	-5.23061	0.452592	0.30529	0.173321	0.24935
ENSG00000160746	-0.0679675	5.51507	-0.607033	0.551786	0.773993	-6.26157	0.584162	0.407218	0.24976	0.33251
ENSG00000011198	-0.468267	4.11122	-2.56308	0.0200702	0.155541	-3.38237	0.213506	0.153869	0.0833903	0.113627
ENSG00000179152	-0.0849819	5.11122	-1.06764	0.30049	0.584802	-5.82182	0.482006	0.383167	0.234182	0.266794
ENSG00000185219	-0.0326849	4.95108	-0.386271	0.704049	0.862072	-6.28562	0.667635	0.482447	0.287211	0.389918
ENSG00000144792	0.14408	2.10706	0.624311	0.540645	0.768137	-5.45337	0.571638	0.335908	0.195928	0.324854
ENSG00000186448	0.00814837	4.03494	0.0661134	0.948053	0.981526	-6.17481	0.700317	0.426385	0.261305	0.411235
ENSG00000169981	-0.00833744	3.41794	-0.0604397	0.952505	0.983181	-6.00436	0.692816	0.408772	0.251012	0.406671
ENSG00000163807	-0.0100877	3.64867	-0.0723004	0.9432	0.978418	-6.0705	0.689679	0.406973	0.249557	0.404465
ENSG00000169964	-0.0174196	2.94686	-0.14962	0.882811	0.950307	-5.8907	0.6879	0.43434	0.265102	0.403178
ENSG00000163812	0.0706041	5.83177	1.0028	0.329902	0.610815	-5.97591	0.519046	0.420274	0.257817	0.290656
ENSG00000075914	0.240698	4.56575	2.3213	0.0328426	0.198762	-3.90566	0.158589	0.127613	0.0688079	0.0848264
ENSG00000011376	0.116258	4.49927	1.00604	0.328388	0.609777	-5.77254	0.476335	0.346911	0.204877	0.263662
ENSG00000144791	-0.655563	2.44937	-3.44706	0.00304729	0.066185	-1.58627	0.131917	0.0955118	0.0518806	0.0709209
ENSG00000211456	-0.140439	5.88727	-1.8934	0.0753114	0.295306	-4.81188	0.230334	0.193757	0.106847	0.122717
ENSG00000163818	0.014291	5.58345	0.122426	0.903985	0.961117	-6.4537	0.693361	0.43461	0.265418	0.407177
ENSG00000163820	0.244444	5.17317	2.17858	0.0436029	0.225488	-4.25117	0.191691	0.151321	0.0817446	0.101875
ENSG00000160799	-0.0300605	3.71051	-0.283175	0.780434	0.896435	-6.04501	0.667008	0.445015	0.270922	0.389397
ENSG00000160796	-0.126663	2.36362	-0.67668	0.507639	0.746523	-5.50762	0.556869	0.34543	0.203534	0.314909
ENSG00000181555	-0.0993928	6.18062	-1.41191	0.175874	0.450442	-5.54168	0.381791	0.317427	0.181824	0.205774
ENSG00000114648	-0.00961789	4.81983	-0.0941739	0.926063	0.971096	-6.32629	0.711613	0.459984	0.277887	0.41639
ENSG00000076201	0.123014	5.95444	1.02697	0.318709	0.601059	-5.97099	0.4702	0.340303	0.199102	0.260007
ENSG00000114650	0.21322	5.60742	1.7315	0.101319	0.340889	-5.03587	0.292905	0.222557	0.123355	0.156908
ENSG00000163832	0.0636505	4.58153	0.669638	0.512009	0.749486	-6.05267	0.581357	0.426024	0.260988	0.330887
ENSG00000173473	0.116787	6.79043	1.44229	0.167243	0.439765	-5.52304	0.36017	0.29273	0.165367	0.194766
ENSG00000132153	0.0209264	5.98451	0.236094	0.816158	0.916817	-6.4717	0.696588	0.483601	0.287535	0.409341
ENSG00000047849	0.0476763	8.50915	0.715695	0.483816	0.73042	-6.25968	0.615666	0.490946	0.289842	0.353183
ENSG00000164048	-0.0397623	2.53766	-0.185403	0.855089	0.936358	-5.73856	0.64833	0.356865	0.213378	0.376851
ENSG00000172113	-0.110575	4.61646	-1.28333	0.216457	0.499741	-5.48963	0.40639	0.323226	0.186056	0.220348
ENSG00000164050	0.103347	5.8008	0.911363	0.374744	0.646023	-6.06323	0.502689	0.363893	0.219443	0.279894
ENSG00000164051	-0.00753907	4.32987	-0.0631396	0.950386	0.982357	-6.22313	0.703556	0.431772	0.264033	0.412772
ENSG00000164053	0.176757	2.68912	0.867859	0.397459	0.665	-5.44427	0.521686	0.326195	0.188447	0.292256
ENSG00000164054	-0.0641958	6.69044	-0.627891	0.538352	0.766592	-6.33383	0.585808	0.419172	0.257001	0.333578
ENSG00000114268	-0.763211	2.75567	-3.27212	0.0044537	0.0780668	-1.89596	0.196337	0.135759	0.0731287	0.104633
ENSG00000114270	-0.307976	2.82831	-1.51918	0.146947	0.412442	-4.82679	0.39726	0.265822	0.148029	0.215347
ENSG00000010256	-0.0387545	6.61337	-0.42522	0.675967	0.847153	-6.43949	0.649324	0.463393	0.279279	0.377573
ENSG00000225697	-0.320144	3.92658	-2.273	0.0361725	0.206026	-3.90112	0.207201	0.156634	0.0849149	0.109641
ENSG00000008300	0.23621	4.3021	1.44383	0.166817	0.439088	-5.2429	0.385897	0.269765	0.150424	0.208089
ENSG00000213672	0.332617	4.91918	2.99243	0.00813011	0.10358	-2.69191	0.0853898	0.0686755	0.0384538	0.047374
ENSG00000068745	-0.113683	6.31957	-1.46714	0.160446	0.428949	-5.47419	0.355095	0.291277	0.164534	0.191951
ENSG00000114302	0.140863	6.63631	1.65018	0.11711	0.36718	-5.22835	0.295895	0.240769	0.133199	0.158848
ENSG00000178537	0.0878964	5.21387	1.17381	0.256523	0.541335	-5.71684	0.454562	0.36853	0.223312	0.250673
ENSG00000177479	-0.125359	5.84712	-1.87506	0.0779274	0.299524	-4.83845	0.238965	0.204063	0.112647	0.127392
ENSG00000178467	0.186305	4.27883	1.65145	0.116848	0.366664	-4.93658	0.304438	0.234604	0.129788	0.164021
ENSG00000178252	0.158973	6.68366	1.64168	0.118875	0.37005	-5.24016	0.299481	0.237894	0.131446	0.161007
ENSG00000178149	0.091409	4.26691	0.796095	0.436864	0.696946	-5.90577	0.533256	0.379434	0.231795	0.299002
ENSG00000178057	0.291958	5.44928	2.46055	0.0247747	0.172918	-3.77152	0.153767	0.121031	0.065557	0.0823889
ENSG00000178035	0.210427	6.37841	2.72582	0.0143021	0.131065	-3.34169	0.0798916	0.0680151	0.0379551	0.0446795
ENSG00000198218	0.0898023	6.28474	1.20566	0.244327	0.530744	-5.80155	0.444637	0.361622	0.217523	0.244759
ENSG00000172053	0.208917	6.92126	3.03715	0.00738819	0.0999146	-2.73465	0.0471472	0.0409071	0.0228251	0.0265235
ENSG00000172046	0.0548859	5.47624	0.583043	0.567457	0.783343	-6.27053	0.605566	0.43943	0.268124	0.346432
ENSG00000172037	0.110124	8.92574	1.13194	0.273247	0.557773	-5.86317	0.446015	0.34192	0.200532	0.245486
ENSG00000177352	0.213479	4.32604	2.14838	0.0462618	0.232006	-4.16161	0.184733	0.149078	0.0805475	0.0983447
ENSG00000185909	-0.298009	2.87883	-1.70771	0.105736	0.348809	-4.57037	0.341031	0.23934	0.132174	0.183717
ENSG00000114316	0.139028	4.46772	1.60263	0.127283	0.383661	-5.04976	0.309358	0.250408	0.139113	0.167013
ENSG00000233276	0.23048	6.97591	3.09758	0.00648962	0.0931278	-2.60714	0.0464483	0.0398922	0.0223503	0.025938
ENSG00000067560	-0.160742	8.5482	-1.72593	0.102339	0.342713	-5.10054	0.276102	0.221879	0.122752	0.148721
ENSG00000145022	0.231678	4.9515	1.82741	0.0851015	0.312059	-4.77777	0.274962	0.208675	0.115053	0.14798
ENSG00000173402	0.0195396	7.48022	0.248915	0.806385	0.910735	-6.51277	0.708569	0.50945	0.295097	0.414906
ENSG00000164062	0.0702589	6.19693	0.850625	0.406704	0.672603	-6.14531	0.544976	0.421432	0.258572	0.306151
ENSG00000164068	0.153314	4.87141	1.46072	0.16218	0.431778	-5.31867	0.350529	0.271067	0.151083	0.189484
ENSG00000173540	0.0303876	4.79849	0.307538	0.762139	0.888425	-6.28786	0.668517	0.457059	0.276461	0.390592
ENSG00000176095	-0.154929	5.6321	-2.02222	0.059045	0.260162	-4.57723	0.197882	0.166281	0.0905637	0.105679
ENSG00000164077	-0.0566605	3.54886	-0.387936	0.702839	0.861196	-5.96352	0.6214	0.389146	0.238021	0.357444
ENSG00000004534	-0.0528235	5.30796	-0.613183	0.547806	0.771466	-6.23303	0.607544	0.452397	0.274264	0.347743
ENSG00000003756	-0.133202	5.4918	-1.419	0.173827	0.447503	-5.47029	0.361856	0.285522	0.160949	0.19573
ENSG00000114353	0.010546	7.63737	0.145192	0.886253	0.952787	-6.52969	0.740062	0.532309	0.300021	0.425935
ENSG00000012171	0.309026	3.18679	1.87087	0.0785361	0.301088	-4.41725	0.30224	0.216847	0.119698	0.162791
ENSG00000214706	-0.0339169	4.88771	-0.362167	0.721654	0.871741	-6.27515	0.66148	0.463569	0.279378	0.386293
ENSG00000186792	-0.253136	2.91824	-1.75803	0.0965842	0.333894	-4.47425	0.304786	0.224121	0.124618	0.164203
ENSG00000068001	0.192486	5.3424	1.85682	0.0806068	0.304667	-4.80398	0.249521	0.197611	0.109414	0.134414
ENSG00000114383	0.026142	5.38139	0.368063	0.717332	0.86993	-6.35426	0.695325	0.523153	0.298029	0.408453
ENSG00000068028	-0.0652027	5.54518	-0.863226	0.399931	0.667092	-6.06955	0.552787	0.436132	0.26613	0.311796
ENSG00000114388	-0.140704	4.31266	-1.29904	0.211134	0.494586	-5.40101	0.395646	0.300403	0.169969	0.21423
ENSG00000114395	0.135	3.88604	0.911654	0.374594	0.64588	-5.71776	0.500701	0.33964	0.198563	0.278366
ENSG00000126062	0.0500291	5.76111	0.552849	0.587505	0.797514	-6.32009	0.617807	0.450706	0.273473	0.354708
ENSG00000088543	-0.119393	2.76355	-0.724771	0.47837	0.726061	-5.57572	0.544955	0.351019	0.208454	0.306114
ENSG00000114735	-0.00188775	4.30589	-0.0133567	0.989497	0.995661	-6.23106	0.700218	0.405524	0.248541	0.411205
ENSG00000114738	0.12047	4.04069	1.17701	0.255278	0.541253	-5.49921	0.430906	0.327971	0.18974	0.235588
ENSG00000145050	-0.105745	6.2874	-1.32364	0.203005	0.485531	-5.65744	0.398968	0.322787	0.185508	0.216501
ENSG00000259956	0.122701	6.08815	1.20114	0.246031	0.532199	-5.79549	0.423956	0.323475	0.186357	0.231239
ENSG00000145041	-0.113935	4.44516	-1.26535	0.222677	0.508585	-5.48389	0.409465	0.32242	0.185371	0.223101
ENSG00000164080	-0.108502	4.46165	-1.11797	0.279003	0.563045	-5.65295	0.450288	0.344957	0.202959	0.247782
ENSG00000164081	0.0920302	5.11007	0.822251	0.422225	0.686096	-6.0432	0.527459	0.378932	0.231475	0.295378
ENSG00000114767	0.0290534	4.16744	0.244093	0.810056	0.913243	-6.16429	0.665772	0.426957	0.261621	0.388783
ENSG00000041880	0.273491	2.93492	1.91581	0.0722222	0.288935	-4.26824	0.272137	0.202172	0.111719	0.146632
ENSG00000090097	0.0645346	4.37668	0.526633	0.605197	0.80811	-6.10353	0.598398	0.402259	0.246292	0.341147
ENSG00000114779	0.331623	4.49924	2.94887	0.00892226	0.107395	-2.7186	0.0905747	0.0726524	0.0405048	0.04955
ENSG00000248487	0.263624	2.40849	1.54673	0.140192	0.403069	-4.68936	0.369339	0.257769	0.143189	0.200054
ENSG00000162244	-0.049119	7.12552	-0.527945	0.604306	0.807622	-6.39895	0.621185	0.44836	0.272147	0.357181
ENSG00000164086	-0.245135	4.94893	-2.22943	0.0394425	0.21506	-4.13007	0.180433	0.143223	0.0778703	0.0967449
ENSG00000023330	-0.126158	5.83606	-1.34374	0.196551	0.476925	-5.59962	0.384109	0.301566	0.170789	0.207042
ENSG00000247596	-0.041895	5.27268	-0.533304	0.600671	0.80565	-6.26096	0.64064	0.482236	0.28711	0.371544
ENSG00000164088	-0.138748	4.09239	-1.22779	0.23612	0.52085	-5.45309	0.415644	0.310814	0.176885	0.226629
ENSG00000164091	-0.0823541	6.32761	-1.18817	0.250971	0.537975	-5.82319	0.459765	0.378319	0.231047	0.253627
ENSG00000163930	0.0828538	5.9616	0.966951	0.347015	0.624951	-6.02814	0.505615	0.392422	0.239822	0.28206
ENSG00000114854	0.673689	1.91189	2.12051	0.0488463	0.239015	-3.81874	0.390099	0.245216	0.135727	0.210998
ENSG00000010322	0.380567	6.82577	3.17149	0.00553504	0.0864725	-2.45874	0.0790517	0.0627894	0.0351213	0.0438949
ENSG00000168268	0.0883303	8.69892	1.16166	0.261293	0.546499	-5.84137	0.456762	0.368944	0.22369	0.252072
ENSG00000168273	0.460782	3.2577	3.37122	0.00359289	0.0709546	-1.72414	0.0795991	0.0617338	0.0344406	0.0444201
ENSG00000163939	0.00681296	5.7872	0.101923	0.920001	0.969071	-6.47765	0.75891	0.55314	0.302952	0.429573
ENSG00000163938	-0.113381	6.18893	-1.33967	0.197845	0.478778	-5.63314	0.389823	0.312296	0.178053	0.210695
ENSG00000016864	0.231453	6.52526	2.83264	0.0114203	0.116285	-3.13757	0.0725826	0.0613514	0.0343124	0.040206
ENSG00000114902	0.105595	6.55147	1.54084	0.141615	0.405384	-5.38022	0.341348	0.286814	0.161908	0.183984
ENSG00000114904	-0.120227	3.46806	-0.915471	0.372644	0.6439	-5.62322	0.498822	0.348627	0.206209	0.277293
ENSG00000163933	0.082146	4.0232	0.768782	0.452486	0.709139	-5.87023	0.544626	0.393024	0.24024	0.305859
ENSG00000163932	-0.73413	2.40429	-3.31169	0.00408794	0.0742562	-1.82434	0.179777	0.125751	0.06744	0.0965959
ENSG00000163931	-0.357364	7.61113	-4.56944	0.000266921	0.0306432	0.463061	0.00716881	0.00611232	0.0030963	0.00369611
ENSG00000272886	-0.119397	4.82119	-1.39968	0.179447	0.455019	-5.38902	0.370695	0.297641	0.168294	0.200576
ENSG00000113812	0.0817848	4.72699	0.907489	0.37673	0.648707	-5.90758	0.518621	0.395792	0.241928	0.290321
ENSG00000113811	-0.225346	5.33329	-2.25215	0.037705	0.20997	-4.13352	0.166549	0.134644	0.072575	0.0884485
ENSG00000114251	-0.401525	4.13068	-1.55727	0.137677	0.398094	-5.04921	0.425496	0.270604	0.150895	0.232652
ENSG00000180376	-0.0902004	3.12418	-0.603633	0.553993	0.775487	-5.75069	0.572583	0.370665	0.225041	0.325689
ENSG00000163946	-0.0924222	5.73865	-1.27513	0.219278	0.504248	-5.67813	0.424619	0.348578	0.206135	0.231697
ENSG00000163947	-0.59148	6.36946	-3.90483	0.00112431	0.0462428	-0.893711	0.0609875	0.0463841	0.0260154	0.0337211
ENSG00000157500	-0.0170046	4.20248	-0.136595	0.892943	0.9555	-6.19924	0.685124	0.423401	0.259682	0.401406
ENSG00000174840	-0.0418092	4.69318	-0.394215	0.698283	0.858939	-6.23558	0.64128	0.437355	0.266743	0.372084
ENSG00000168374	0.0457615	9.57572	0.686523	0.501566	0.742154	-6.23464	0.623804	0.495864	0.291082	0.359018
ENSG00000174839	0.128196	3.40451	1.00113	0.330687	0.610815	-5.53754	0.476867	0.338705	0.198022	0.263897
ENSG00000163681	0.0289235	5.83248	0.370246	0.715734	0.86887	-6.41894	0.681728	0.501327	0.292985	0.399512
ENSG00000136068	-0.0958348	7.67854	-0.927539	0.366524	0.639501	-6.0979	0.502468	0.37251	0.226339	0.279703
ENSG00000163686	-0.310533	2.64749	-1.73598	0.100506	0.339692	-4.46741	0.339399	0.23727	0.131181	0.182912
ENSG00000163684	-0.099993	3.95861	-1.05875	0.304408	0.587394	-5.59323	0.469561	0.359943	0.215998	0.259652
ENSG00000168297	-0.110244	4.33423	-0.996463	0.332885	0.613343	-5.75911	0.480057	0.352863	0.209902	0.265701
ENSG00000168291	0.228744	6.13536	2.6529	0.0166575	0.141545	-3.47049	0.0953268	0.079716	0.0432346	0.0518745
ENSG00000168301	-0.160621	3.1874	-1.04037	0.31262	0.594691	-5.42904	0.471707	0.321657	0.184737	0.260795
ENSG00000144724	0.0104462	5.92965	0.104361	0.918095	0.967575	-6.487	0.711531	0.463724	0.279438	0.416301
ENSG00000163634	0.0272439	4.61	0.269535	0.790736	0.902194	-6.25316	0.674863	0.45506	0.275629	0.394798
ENSG00000163636	-0.000947714	5.99992	-0.0142199	0.988819	0.995585	-6.50039	0.775108	0.555131	0.30317	0.431533
ENSG00000163637	0.0943568	6.12303	0.810253	0.428901	0.691577	-6.18142	0.528872	0.3757	0.228848	0.296157
ENSG00000163638	0.149201	6.03112	1.19549	0.248173	0.534118	-5.79656	0.425959	0.310473	0.176685	0.232984
ENSG00000151276	0.179759	6.02678	1.48752	0.155042	0.42163	-5.42977	0.349591	0.262745	0.14616	0.188866
ENSG00000144741	0.0691597	3.54537	0.636971	0.53256	0.763697	-5.84041	0.578628	0.408367	0.250689	0.329402
ENSG00000144749	0.10213	5.15748	1.15903	0.262337	0.546815	-5.73144	0.443688	0.348094	0.205839	0.244031
ENSG00000172340	0.269149	4.60273	2.54752	0.0207249	0.157578	-3.50592	0.127584	0.102852	0.0559415	0.0685255
ENSG00000163378	0.453771	5.17079	4.96318	0.000115596	0.0218817	1.33388	0.00571623	0.00474649	0.00250382	0.00275765
ENSG00000144747	-0.132112	6.20898	-1.76965	0.0945719	0.329991	-5.03172	0.264469	0.221279	0.122281	0.142688
ENSG00000144744	-0.0790192	5.46176	-0.786781	0.442153	0.701532	-6.12084	0.544108	0.399485	0.244294	0.305457
ENSG00000144746	-0.411752	6.68369	-4.29589	0.000480995	0.0344392	-0.104433	0.0151637	0.012546	0.00651404	0.00829188
ENSG00000187098	0.292746	1.94982	1.64564	0.118049	0.368577	-4.49903	0.355584	0.247447	0.137037	0.192215
ENSG00000114861	-0.0584267	4.24838	-0.353549	0.727988	0.874573	-6.16172	0.624027	0.376465	0.229497	0.359149
ENSG00000163602	-0.166819	5.9479	-1.81316	0.0873564	0.316788	-4.94639	0.253361	0.204853	0.113197	0.13703
ENSG00000144736	0.00270112	4.44048	0.0281429	0.977873	0.991517	-6.2548	0.731214	0.473332	0.283898	0.423686
ENSG00000172986	0.570033	4.57609	4.13378	0.000683377	0.0386482	-0.320681	0.0400964	0.0310635	0.0178012	0.0233177
ENSG00000163605	-0.14073	5.8907	-1.8123	0.0874941	0.316852	-4.94343	0.251559	0.209471	0.115671	0.13596
ENSG00000121440	0.943134	7.97136	3.12106	0.00617003	0.0907864	-2.5535	0.280206	0.182856	0.0996484	0.150896
ENSG00000278934	0.656972	2.81551	2.62627	0.0176069	0.145369	-3.07861	0.279276	0.188046	0.10307	0.150248
ENSG00000244026	0.234039	2.45759	1.36443	0.19008	0.46823	-4.87692	0.407554	0.279916	0.15715	0.221412
ENSG00000240809	0.0059767	2.153	0.0321504	0.974723	0.99064	-5.60784	0.680331	0.371844	0.22601	0.398397
ENSG00000169855	0.0245328	5.70593	0.225295	0.824414	0.921731	-6.44801	0.677552	0.443406	0.269976	0.396948
ENSG00000114480	-0.299605	5.77206	-2.24044	0.0385912	0.213423	-4.20978	0.204485	0.156108	0.0846871	0.107925
ENSG00000206538	0.16352	7.58793	1.63592	0.120086	0.372486	-5.25643	0.302017	0.238347	0.131711	0.162563
ENSG00000083937	0.00833831	5.99886	0.101404	0.920407	0.969206	-6.49648	0.733685	0.505372	0.294353	0.424351
ENSG00000163320	-0.183191	6.50814	-2.08225	0.0526083	0.246567	-4.53393	0.189105	0.155621	0.0844214	0.100513
ENSG00000175105	-0.266751	4.33307	-2.14075	0.0469565	0.233709	-4.18795	0.21153	0.163299	0.0885039	0.112387
ENSG00000179021	0.144861	4.92194	1.64355	0.118484	0.369384	-5.06685	0.297633	0.2407	0.133133	0.160044
ENSG00000184500	0.0693647	3.70758	0.635225	0.533671	0.764146	-5.93389	0.578667	0.4077	0.250164	0.329506
ENSG00000169379	0.0663872	2.81872	0.442431	0.66371	0.840013	-5.75672	0.608448	0.382449	0.23363	0.348447
ENSG00000178700	0.163342	3.14777	1.14712	0.267091	0.552206	-5.31542	0.442838	0.31143	0.17737	0.243464
ENSG00000178694	-0.124425	2.68586	-0.710605	0.486886	0.73166	-5.54258	0.548747	0.347573	0.205544	0.30873
ENSG00000113966	-0.286613	3.37975	-2.1765	0.0437817	0.225648	-3.92519	0.212953	0.162735	0.0883531	0.11323
ENSG00000080200	-0.123738	4.22041	-1.11742	0.279234	0.563049	-5.60193	0.446289	0.331961	0.1927	0.245808
ENSG00000170854	0.217286	4.23173	1.73719	0.100287	0.33928	-4.80663	0.293172	0.222085	0.122954	0.157048
ENSG00000080822	0.0353993	5.53177	0.444443	0.662283	0.839291	-6.34634	0.661269	0.489709	0.289513	0.385985
ENSG00000080819	-0.301208	4.80532	-2.17783	0.0436678	0.225488	-4.19092	0.219991	0.166392	0.090638	0.116602
ENSG00000064225	-0.312776	3.65663	-1.85374	0.081068	0.305085	-4.51258	0.308702	0.220215	0.121367	0.166515
ENSG00000057019	-0.878906	7.08179	-4.00955	0.000895149	0.0425074	-0.70646	0.119284	0.0838298	0.0457615	0.0633632
ENSG00000144810	0.412379	5.79964	2.28413	0.0353784	0.203705	-4.07095	0.249594	0.178792	0.0969342	0.134508
ENSG00000184220	-0.218509	2.30484	-1.04853	0.308956	0.591473	-5.17093	0.488326	0.310565	0.176742	0.271229
ENSG00000168386	0.452319	7.67098	3.36601	0.00363378	0.0712235	-2.0599	0.0778114	0.0605495	0.0337978	0.0433139
ENSG00000036054	0.0126571	6.37867	0.185352	0.855129	0.936358	-6.50531	0.740028	0.545068	0.301906	0.425904
ENSG00000114021	0.207871	5.09152	2.23969	0.0386486	0.213423	-4.12506	0.16213	0.132793	0.0719033	0.0865629
ENSG00000154174	0.00418711	6.41872	0.0687781	0.945962	0.980209	-6.52427	0.776639	0.576036	0.304267	0.431566
ENSG00000181458	-0.103209	6.63777	-1.04199	0.311893	0.593938	-5.98802	0.471703	0.357248	0.213637	0.260756
ENSG00000114354	-0.126992	7.56489	-1.94046	0.0689548	0.281946	-4.78276	0.221688	0.190252	0.104738	0.117546
ENSG00000154175	0.494463	2.79121	3.13145	0.00603373	0.0896188	-2.20312	0.121564	0.0913469	0.0495792	0.0648662
ENSG00000138468	-0.205739	2.8882	-1.45819	0.162869	0.432684	-4.90308	0.368293	0.266741	0.148692	0.199445
ENSG00000174173	-0.222641	4.40037	-1.97942	0.0640602	0.272508	-4.44891	0.230155	0.180287	0.098004	0.12257
ENSG00000081154	-0.19712	6.44598	-1.91423	0.0724364	0.289097	-4.81018	0.236041	0.187631	0.10282	0.125885
ENSG00000066422	-0.246581	5.00687	-2.65268	0.0166651	0.141545	-3.35643	0.101544	0.083878	0.0458034	0.0548854
ENSG00000114391	-0.0495305	7.51583	-0.433538	0.670031	0.843528	-6.44731	0.625615	0.421362	0.258532	0.360424
ENSG00000182504	-0.3312	4.01713	-2.48878	0.0233847	0.168948	-3.50207	0.166179	0.12792	0.0690073	0.0883457
ENSG00000144815	-0.0485918	5.81964	-0.454955	0.654851	0.835452	-6.38022	0.625982	0.43082	0.26346	0.360848
ENSG00000144802	-0.299077	4.52985	-1.52167	0.146326	0.412062	-5.1923	0.39263	0.264647	0.147333	0.212681
ENSG00000170017	0.0682351	9.39904	0.592686	0.56113	0.779682	-6.29802	0.585933	0.404645	0.247909	0.333715
ENSG00000114423	-0.553046	4.73548	-3.29163	0.00426953	0.0765073	-2.05443	0.118982	0.0883754	0.0478478	0.0632549
ENSG00000243701	0.400453	4.19807	3.25631	0.0046086	0.0794507	-2.05836	0.0753513	0.0596118	0.0331056	0.0417127
ENSG00000114439	0.0181831	6.74344	0.276516	0.785458	0.899093	-6.49861	0.726422	0.548627	0.302426	0.42212
ENSG00000196776	0.0258713	6.55884	0.332197	0.743768	0.880965	-6.47356	0.690976	0.505289	0.294311	0.40539
ENSG00000114446	0.253334	4.46308	2.5496	0.0206362	0.15736	-3.47176	0.120725	0.0984048	0.0536954	0.0642787
ENSG00000198919	0.275548	3.78009	1.66518	0.114047	0.363025	-4.82196	0.341827	0.242177	0.134217	0.184252
ENSG00000121570	0.523829	2.5109	2.68301	0.0156433	0.1376	-2.95472	0.213192	0.151858	0.0821293	0.113429
ENSG00000206532	0.544169	3.34931	3.53456	0.00251909	0.0616322	-1.41729	0.0851546	0.0645152	0.0359268	0.047166
ENSG00000177707	-0.381189	4.66018	-2.03765	0.0573261	0.256981	-4.4044	0.294579	0.207216	0.114331	0.158203
ENSG00000144824	0.095271	5.96548	1.25881	0.224974	0.51015	-5.71833	0.425227	0.346037	0.204083	0.232362
ENSG00000144827	0.16812	4.81888	1.89379	0.0752568	0.295234	-4.66379	0.232173	0.189543	0.104279	0.123596
ENSG00000114529	-0.606334	3.95873	-3.14885	0.00581182	0.0887663	-2.22907	0.160636	0.11569	0.0626224	0.0857448
ENSG00000091972	0.587268	3.12477	3.43021	0.00316092	0.0665145	-1.62295	0.11144	0.0825231	0.045048	0.0588759
ENSG00000144848	-0.0907106	5.37399	-1.30795	0.20816	0.491223	-5.58593	0.418879	0.34716	0.205223	0.228139
ENSG00000138459	-0.0501532	5.07118	-0.54866	0.590315	0.799446	-6.22841	0.617766	0.449272	0.272602	0.354674
ENSG00000091986	0.530239	8.00321	3.231	0.00486787	0.0812374	-2.33506	0.119703	0.0893086	0.0482732	0.0637407
ENSG00000163607	-0.166471	3.63392	-1.3761	0.186503	0.463133	-5.15659	0.377964	0.281713	0.158279	0.203981
ENSG00000163608	-0.103596	4.79314	-0.831938	0.416884	0.682346	-5.98297	0.520974	0.365049	0.220598	0.291735
ENSG00000144857	0.0526148	5.85286	0.281779	0.781487	0.897065	-6.4391	0.634585	0.366784	0.221948	0.36639
ENSG00000206530	-0.0568219	3.56707	-0.258391	0.799183	0.906792	-6.04579	0.63529	0.353308	0.210286	0.366906
ENSG00000163611	0.118398	4.0366	1.13059	0.273799	0.558551	-5.55514	0.443694	0.334629	0.194753	0.244072
ENSG00000176542	-0.0843535	3.97456	-0.877385	0.392409	0.661131	-5.77723	0.521816	0.391192	0.239194	0.29233
ENSG00000121579	-0.194486	6.62122	-2.23186	0.0392537	0.215041	-4.27444	0.159027	0.131632	0.0711145	0.0850812
ENSG00000114573	-0.0994971	7.01398	-1.51534	0.147911	0.413714	-5.42227	0.354525	0.299537	0.169441	0.191555
ENSG00000151576	-0.0174407	3.78964	-0.145081	0.886339	0.952787	-6.09749	0.686167	0.42898	0.26261	0.401857
ENSG00000181722	-0.0803551	2.01518	-0.279897	0.782906	0.898107	-5.58752	0.629713	0.335872	0.195875	0.363058
ENSG00000185565	0.681933	2.88963	3.3457	0.00379746	0.0726595	-1.80236	0.156245	0.111352	0.0607413	0.0838641
ENSG00000121578	0.284641	5.86938	3.00463	0.00792084	0.102581	-2.76209	0.0689658	0.0570445	0.0316183	0.0383574
ENSG00000031081	-0.14379	5.35534	-1.194	0.248742	0.534629	-5.72198	0.425573	0.312724	0.178309	0.232735
ENSG00000176142	-0.0439868	6.02617	-0.593082	0.560871	0.779663	-6.32094	0.632994	0.486629	0.288511	0.365422
ENSG00000163389	-0.0501862	5.01793	-0.502293	0.621853	0.818452	-6.24534	0.620377	0.437937	0.267178	0.356753
ENSG00000113845	0.0209583	6.15475	0.337827	0.739596	0.878161	-6.45235	0.721663	0.557642	0.303486	0.420294
ENSG00000121577	1.24507	1.49604	4.48403	0.000320618	0.0331633	0.163821	0.138301	0.0921752	0.0497907	0.0742956
ENSG00000138495	-0.0462341	3.32536	-0.295095	0.771466	0.893984	-5.9313	0.638015	0.385223	0.235537	0.369217
ENSG00000082701	-0.0144168	6.64523	-0.23701	0.815458	0.916515	-6.50662	0.745407	0.569696	0.304008	0.427103
ENSG00000163428	-0.0412999	5.59559	-0.45551	0.65446	0.835428	-6.35794	0.642432	0.461403	0.278344	0.372686
ENSG00000163430	0.242981	11.1986	2.68518	0.0155726	0.137405	-3.31308	0.0954655	0.0792498	0.0430195	0.0520858
ENSG00000065518	-0.0648091	6.01011	-0.874588	0.393888	0.662205	-6.10943	0.552017	0.43769	0.266941	0.311257
ENSG00000113924	0.177117	2.70083	1.04868	0.308889	0.59146	-5.26389	0.474271	0.316806	0.181433	0.262643
ENSG00000144840	-0.0959106	4.87514	-1.04648	0.309875	0.592146	-5.80278	0.475368	0.36636	0.221634	0.263152
ENSG00000153767	0.0191741	4.67664	0.197798	0.84553	0.932269	-6.29011	0.695064	0.466993	0.281069	0.408334
ENSG00000145087	-0.0328827	2.43593	-0.147494	0.884464	0.951693	-5.83522	0.653702	0.354351	0.211339	0.381006
ENSG00000173230	0.0995734	7.7625	0.997149	0.332562	0.612942	-6.04066	0.484367	0.364565	0.220124	0.268316
ENSG00000173226	-0.0294987	3.65272	-0.293017	0.773027	0.894628	-6.03306	0.669938	0.454399	0.275214	0.39157
ENSG00000114023	0.10538	4.51804	0.571116	0.575334	0.789506	-6.11817	0.57809	0.353718	0.210694	0.328883
ENSG00000196981	-0.0393776	3.5595	-0.391591	0.700186	0.859445	-5.97164	0.646983	0.447323	0.271811	0.375907
ENSG00000114030	-0.0766536	5.79894	-0.987483	0.337141	0.617698	-5.99331	0.510502	0.405123	0.248174	0.285418
ENSG00000138496	0.0939718	2.42711	0.419964	0.679729	0.849621	-5.67698	0.607124	0.346991	0.204976	0.34734
ENSG00000163840	0.00380046	2.91836	0.0235691	0.981469	0.992206	-5.88548	0.689625	0.387904	0.237265	0.404405
ENSG00000173193	-0.0821774	4.03201	-0.776406	0.448091	0.706347	-5.88199	0.543174	0.39327	0.240386	0.304872
ENSG00000169087	-0.151837	2.66049	-0.742908	0.467598	0.71944	-5.53933	0.54603	0.335296	0.195354	0.307061
ENSG00000138463	0.0606906	4.2011	0.507071	0.618567	0.816046	-6.07798	0.604594	0.407551	0.250083	0.34559
ENSG00000273033	-0.117913	2.48517	-0.702423	0.491845	0.735515	-5.51695	0.550007	0.351476	0.208889	0.309707
ENSG00000065485	0.29216	6.38959	4.3055	0.000471109	0.0344392	-0.0821065	0.00758991	0.00660515	0.00326946	0.00398734
ENSG00000121542	0.0459069	3.93016	0.42417	0.676717	0.847377	-6.04877	0.6323	0.431277	0.263737	0.365002
ENSG00000206527	-0.0164134	6.94395	-0.19643	0.846583	0.932742	-6.52107	0.712151	0.498393	0.291875	0.416598
ENSG00000065534	1.04827	5.73379	5.76802	2.20085e-05	0.010451	2.91293	0.0137656	0.00992225	0.00492777	0.00719263
ENSG00000175455	0.0587579	4.52217	0.474004	0.641479	0.829844	-6.17304	0.610321	0.405293	0.248317	0.34965
ENSG00000160145	0.278162	3.40637	2.02714	0.0584915	0.259034	-4.2093	0.245499	0.184893	0.101135	0.132003
ENSG00000114491	-0.100941	4.81895	-1.1061	0.283966	0.568282	-5.72578	0.457521	0.35479	0.211696	0.252471
ENSG00000082781	0.116358	9.52483	1.37821	0.185866	0.462549	-5.54649	0.377901	0.303622	0.172131	0.20385
ENSG00000173706	0.0936808	8.04656	1.29398	0.212838	0.496236	-5.70859	0.418413	0.343945	0.202002	0.227846
ENSG00000221955	-0.613574	5.38929	-5.97042	1.46861e-05	0.00860632	3.30519	0.0024349	0.00196224	0.00106187	0.00131127
ENSG00000163848	-0.10644	5.28589	-1.32116	0.203815	0.48613	-5.55882	0.3991	0.322337	0.185288	0.216757
ENSG00000114520	-0.0247144	5.01652	-0.307943	0.761836	0.88827	-6.32595	0.692607	0.500484	0.292544	0.406463
ENSG00000144909	-0.123375	4.7956	-1.40584	0.17764	0.453015	-5.37931	0.367581	0.293654	0.166137	0.198966
ENSG00000114544	0.105333	5.22489	1.11856	0.278762	0.562838	-5.78895	0.451743	0.348348	0.205963	0.248788
ENSG00000163884	0.165869	1.32181	0.879432	0.39133	0.6604	-5.30552	0.515739	0.328729	0.19033	0.28864
ENSG00000070476	-0.0782913	3.96351	-0.762697	0.456013	0.711783	-5.86941	0.549109	0.39983	0.244542	0.30902
ENSG00000197763	0.659012	3.52278	5.30865	5.61938e-05	0.0147399	1.98642	0.00962542	0.0075449	0.00372296	0.00485767
ENSG00000159685	0.120865	2.84337	0.725663	0.477837	0.725825	-5.58883	0.544868	0.350074	0.207798	0.306042
ENSG00000114554	0.0954158	8.02203	0.914295	0.373245	0.644511	-6.11409	0.505663	0.373457	0.227084	0.282135
ENSG00000163870	-0.0593836	5.34422	-0.515019	0.613117	0.812613	-6.29104	0.605177	0.412492	0.253221	0.346129
ENSG00000073111	0.248928	3.1312	1.58184	0.131961	0.390096	-4.78214	0.35241	0.251158	0.139565	0.190497
ENSG00000114626	-0.123139	3.75816	-0.838545	0.413266	0.679048	-5.76677	0.517971	0.348749	0.206356	0.28991
ENSG00000074416	0.0404385	5.04513	0.372406	0.714155	0.868037	-6.30195	0.644333	0.434888	0.265576	0.374078
ENSG00000058262	0.180663	9.38853	2.745	0.0137378	0.128028	-3.26815	0.0711965	0.0619683	0.0345262	0.0393901
ENSG00000175792	0.0821639	4.91584	0.828103	0.418994	0.683777	-6.00298	0.53344	0.394753	0.241408	0.299113
ENSG00000132394	0.213449	3.27	1.63041	0.121252	0.374659	-4.755	0.321795	0.239852	0.132472	0.173479
ENSG00000179348	-0.26437	1.921	-1.12704	0.275257	0.559239	-5.08008	0.484019	0.302417	0.171257	0.268082
ENSG00000163902	0.0523341	9.02498	0.745584	0.466021	0.718555	-6.21688	0.598751	0.473918	0.284158	0.341318
ENSG00000075785	-0.159665	8.10789	-2.1571	0.0454792	0.229195	-4.40559	0.167124	0.141692	0.0769074	0.0888086
ENSG00000177646	0.293503	4.83168	3.39705	0.00339701	0.0689191	-1.85523	0.0380651	0.0320347	0.0184694	0.022132
ENSG00000240682	0.014994	3.15903	0.117237	0.908035	0.962484	-5.93629	0.687016	0.419499	0.25724	0.402428
ENSG00000169714	-0.0108537	7.30336	-0.164695	0.871111	0.945211	-6.53015	0.748784	0.554372	0.303025	0.427816
ENSG00000181789	0.206619	7.80318	2.66536	0.0162305	0.140051	-3.47199	0.0869029	0.0738799	0.0410039	0.0481997
ENSG00000183624	0.207343	4.09378	1.84601	0.0822346	0.305984	-4.62653	0.258553	0.201423	0.111409	0.139582
ENSG00000184897	-0.199184	4.26028	-1.07009	0.299417	0.584251	-5.66559	0.475832	0.311375	0.177256	0.263309
ENSG00000129071	0.0611335	5.10276	0.654967	0.521182	0.756431	-6.16908	0.587194	0.431345	0.263796	0.334575
ENSG00000163913	0.378662	3.7646	3.17564	0.00548569	0.0864593	-2.17071	0.0780278	0.0620524	0.0346117	0.0433667
ENSG00000004399	-0.187658	6.60038	-1.80108	0.089309	0.319553	-4.99583	0.262884	0.207468	0.114434	0.142179
ENSG00000172765	0.179532	4.8634	1.67239	0.1126	0.361023	-5.02337	0.296088	0.230789	0.127931	0.158986
ENSG00000196455	-0.0932706	4.52148	-0.97031	0.345386	0.62394	-5.81868	0.494674	0.374521	0.227935	0.275418
ENSG00000017260	-0.109187	7.28669	-1.56098	0.136801	0.396945	-5.36565	0.332796	0.278971	0.156446	0.179187
ENSG00000034533	-0.205584	2.26907	-1.15196	0.265154	0.549638	-5.07128	0.455734	0.303878	0.172335	0.251313
ENSG00000198585	0.0385765	5.05694	0.501447	0.622436	0.818965	-6.24336	0.651706	0.490781	0.28976	0.379543
ENSG00000114686	0.0331316	6.10524	0.500259	0.623254	0.819605	-6.37988	0.674036	0.524979	0.298561	0.39419
ENSG00000138246	-0.157197	6.54279	-1.98602	0.0632629	0.270864	-4.69492	0.206922	0.172788	0.0935801	0.109389
ENSG00000081307	0.161564	5.18969	1.82085	0.0861322	0.314603	-4.84525	0.25025	0.203737	0.112475	0.135118
ENSG00000113971	-0.00810083	2.79266	-0.0564893	0.955605	0.984125	-5.82521	0.69088	0.403203	0.246928	0.405301
ENSG00000091527	-0.062157	8.14127	-0.800465	0.434396	0.695324	-6.20708	0.567849	0.442644	0.269641	0.322159
ENSG00000163781	-0.00837923	4.58622	-0.092644	0.927261	0.971161	-6.29537	0.724646	0.484832	0.287901	0.42161
ENSG00000144867	-0.108916	7.59866	-1.40725	0.177228	0.453015	-5.57318	0.374452	0.306216	0.173927	0.202234
ENSG00000154917	-0.183889	2.66774	-1.07617	0.296767	0.581347	-5.25009	0.468947	0.31335	0.178734	0.259257
ENSG00000174640	-1.96975	2.25888	-6.63769	4.02223e-06	0.0058401	4.05389	0.0431222	0.0276648	0.0159653	0.0245192
ENSG00000163785	0.0604254	6.48725	0.73824	0.470356	0.721558	-6.2518	0.579065	0.443197	0.269897	0.329748
ENSG00000114019	0.431326	7.43589	3.43855	0.00310414	0.0665127	-1.91218	0.0649562	0.0512487	0.028447	0.0358785
ENSG00000129055	0.2618	6.02947	2.67555	0.015889	0.138611	-3.41276	0.103699	0.0849444	0.0465119	0.0558959
ENSG00000182923	0.226159	4.78885	2.77987	0.012766	0.123373	-3.08933	0.0774294	0.0654505	0.0363538	0.0429972
ENSG00000073711	0.0894639	4.0703	0.75694	0.459365	0.713021	-5.90297	0.542266	0.381097	0.232777	0.304324
ENSG00000174579	-0.0515072	3.86742	-0.397486	0.695916	0.857591	-6.06124	0.625435	0.404711	0.247949	0.360163
ENSG00000114054	0.343399	4.39251	2.80357	0.0121439	0.120482	-2.97455	0.115498	0.0909719	0.0493279	0.0616398
ENSG00000118007	-0.151157	5.38455	-1.3529	0.193663	0.472931	-5.53578	0.381331	0.288765	0.163105	0.205555
ENSG00000158092	-0.165093	5.34074	-1.62203	0.123045	0.376392	-5.16327	0.306337	0.240705	0.133166	0.165428
ENSG00000174564	0.19969	3.1949	0.916206	0.37227	0.643678	-5.5369	0.51627	0.319929	0.183521	0.288939
ENSG00000158163	0.145782	3.0546	0.942384	0.35909	0.634329	-5.49571	0.494519	0.333168	0.193755	0.275341
ENSG00000138231	-0.163535	3.74004	-1.11879	0.278663	0.562768	-5.48031	0.450833	0.314159	0.179525	0.248265
ENSG00000114098	0.0601891	6.34463	0.916835	0.371949	0.643443	-6.10182	0.557623	0.454219	0.275095	0.315336
ENSG00000158186	-0.0218013	7.36663	-0.255979	0.801014	0.907613	-6.5063	0.6969	0.490998	0.289863	0.40946
ENSG00000114107	0.24071	2.30034	1.25076	0.227825	0.512261	-5.02065	0.442146	0.292556	0.165248	0.242815
ENSG00000051382	0.0660108	3.88347	0.56668	0.578277	0.790649	-5.98104	0.591693	0.4057	0.248703	0.336976
ENSG00000183770	-0.107712	1.89549	-0.59527	0.559441	0.779575	-5.51783	0.573105	0.353686	0.21067	0.326037
ENSG00000206262	-0.0670875	1.18894	-0.30282	0.765671	0.889763	-5.45907	0.627541	0.351577	0.20901	0.362019
ENSG00000175110	-0.0594586	4.80053	-0.641498	0.529684	0.761817	-6.12026	0.591582	0.434506	0.265299	0.336942
ENSG00000184432	0.0636685	8.63818	0.81085	0.428568	0.691353	-6.18218	0.563266	0.438509	0.267592	0.319023
ENSG00000114115	0.144304	2.07363	0.739992	0.46932	0.721265	-5.52822	0.545113	0.338169	0.197635	0.306297
ENSG00000158258	0.488371	6.70473	3.94859	0.00102213	0.0448871	-0.800568	0.0376445	0.0298003	0.0168647	0.0217876
ENSG00000114120	-0.240144	4.832	-1.9484	0.0679313	0.280409	-4.5942	0.246637	0.189373	0.104102	0.132713
ENSG00000155893	-0.0406056	3.78771	-0.273421	0.787797	0.900351	-6.10166	0.645019	0.392829	0.240094	0.374583
ENSG00000177311	-0.43301	6.18809	-3.04458	0.00727145	0.0987839	-2.6898	0.112391	0.0862194	0.0471768	0.0598077
ENSG00000155903	-0.467585	3.51208	-2.34314	0.0314328	0.196047	-3.67241	0.261668	0.183679	0.100158	0.141346
ENSG00000114125	-0.155556	6.54051	-2.04383	0.0566502	0.255427	-4.59628	0.192741	0.16223	0.0881276	0.102528
ENSG00000069849	-0.484329	7.03861	-4.02224	0.000870779	0.0421097	-0.684802	0.0329319	0.0261977	0.0150159	0.0185208
ENSG00000114126	0.268846	4.82594	2.01833	0.0594855	0.261441	-4.4754	0.242987	0.184097	0.100449	0.130147
ENSG00000175066	0.363379	4.3194	4.24148	0.00054109	0.0353092	-0.0812436	0.0131392	0.0110688	0.00599048	0.00657608
ENSG00000114127	0.0132813	5.30615	0.153184	0.880042	0.94888	-6.41441	0.716938	0.492146	0.290192	0.418621
ENSG00000175054	0.0602156	4.85313	0.808948	0.429631	0.691687	-6.01284	0.571255	0.449647	0.27288	0.324505
ENSG00000144935	0.0613397	2.36781	0.260391	0.797664	0.906046	-5.66477	0.633959	0.3482	0.205864	0.366068
ENSG00000163710	-0.24594	4.57572	-1.90252	0.0740406	0.292568	-4.60244	0.261677	0.198495	0.109964	0.141392
ENSG00000163714	0.00288227	5.75112	0.0323188	0.974591	0.99064	-6.47935	0.73818	0.488718	0.289145	0.425476
ENSG00000175040	-0.31928	5.66509	-1.56851	0.135038	0.395054	-5.26641	0.388938	0.260977	0.14498	0.210089
ENSG00000181744	-0.0836855	4.67431	-0.763315	0.455654	0.711542	-6.03509	0.544493	0.390182	0.238691	0.305677
ENSG00000152952	0.0306788	10.1014	0.355703	0.726403	0.873673	-6.38378	0.672555	0.481069	0.286666	0.393308
ENSG00000114698	-0.205584	2.17592	-1.03925	0.313129	0.595099	-5.28381	0.486316	0.312662	0.178252	0.269562
ENSG00000188313	-0.0214205	3.10303	-0.124864	0.902084	0.959784	-5.91787	0.667367	0.379575	0.231881	0.389734
ENSG00000152977	0.171585	0.525814	1.08794	0.291683	0.576033	-5.13765	0.461761	0.314924	0.180032	0.254979
ENSG00000163754	-0.0353073	4.83138	-0.380689	0.708111	0.864934	-6.26578	0.658144	0.463957	0.279537	0.384073
ENSG00000071794	0.169606	4.69593	1.62694	0.121991	0.375836	-5.06778	0.306071	0.239403	0.132274	0.165111
ENSG00000163755	-0.0379419	4.09567	-0.391076	0.700559	0.859617	-6.1278	0.650769	0.454189	0.275036	0.379012
ENSG00000169908	-0.656452	2.31902	-1.55766	0.137585	0.397938	-4.60743	0.495874	0.286472	0.161639	0.276182
ENSG00000018408	0.0811104	7.27015	0.860012	0.401652	0.668381	-6.1693	0.528457	0.397154	0.24276	0.295787
ENSG00000114744	-0.0164081	5.67559	-0.157414	0.876758	0.947214	-6.44961	0.696377	0.454314	0.275174	0.409134
ENSG00000082996	-0.104353	4.79066	-1.2844	0.21609	0.499681	-5.5279	0.410248	0.330033	0.191185	0.223648
ENSG00000070087	0.123256	7.65886	1.12709	0.275234	0.559239	-5.90688	0.443765	0.331327	0.192276	0.244112
ENSG00000196428	-0.0499012	5.36097	-0.52149	0.608698	0.810279	-6.28707	0.619847	0.443785	0.270154	0.35626
ENSG00000120742	-0.136361	8.32153	-2.09293	0.0515323	0.244022	-4.51284	0.182353	0.157212	0.0852939	0.0975422
ENSG00000144895	-0.147697	5.76687	-1.56555	0.135727	0.396185	-5.29685	0.319805	0.254293	0.141651	0.172352
ENSG00000198843	-0.234879	6.46373	-2.80918	0.0120009	0.119855	-3.17761	0.076372	0.0643104	0.0358419	0.042198
ENSG00000181788	-0.197348	4.85177	-1.68782	0.109557	0.355779	-4.99868	0.298371	0.22867	0.126772	0.160457
ENSG00000152601	0.0999934	7.2397	1.18774	0.251135	0.537975	-5.84261	0.438211	0.34774	0.205642	0.239916
ENSG00000181467	-0.0654144	4.66598	-0.553938	0.586776	0.796834	-6.14965	0.59398	0.404988	0.248113	0.338517
ENSG00000114790	0.136062	3.21482	0.739299	0.46973	0.721393	-5.77891	0.543708	0.341813	0.200404	0.305165
ENSG00000174953	0.0588746	5.82789	0.756129	0.459838	0.713278	-6.19765	0.580494	0.450091	0.273097	0.330577
ENSG00000196549	0.0779998	9.28626	0.626307	0.539365	0.767023	-6.28214	0.573107	0.389961	0.238566	0.326072
ENSG00000169359	-0.222713	4.01099	-1.48533	0.155617	0.422504	-5.10781	0.367874	0.263269	0.14651	0.19914
ENSG00000163655	-0.0020411	5.47439	-0.0250218	0.980327	0.992206	-6.44993	0.749494	0.508337	0.29482	0.427878
ENSG00000114850	-0.171363	9.19832	-1.78242	0.0924018	0.325682	-4.98891	0.262848	0.210509	0.116252	0.14204
ENSG00000163659	-0.805219	5.32189	-3.43625	0.00311967	0.0665127	-1.81479	0.182727	0.126391	0.0679649	0.0976923
ENSG00000163660	-0.224227	4.81496	-1.56654	0.135496	0.395994	-5.16722	0.345127	0.251094	0.139533	0.185987
ENSG00000197415	0.308164	2.92024	1.36324	0.190447	0.468914	-5.09811	0.43901	0.282936	0.158797	0.240612
ENSG00000163661	-0.161859	1.13822	-0.489828	0.630466	0.823706	-5.49489	0.602193	0.325197	0.187662	0.343765
ENSG00000168779	-0.254289	1.77203	-1.45763	0.163022	0.432684	-4.87041	0.390164	0.268993	0.149858	0.211041
ENSG00000174891	-0.0810304	3.1828	-0.544612	0.593036	0.800619	-5.81605	0.586036	0.376021	0.229151	0.333819
ENSG00000178053	-0.194714	1.86289	-0.763035	0.455817	0.711583	-5.34307	0.551836	0.324175	0.186956	0.311077
ENSG00000168827	0.182605	5.47044	1.94061	0.0689357	0.281946	-4.69124	0.223962	0.181255	0.0987369	0.11898
ENSG00000079257	-0.410139	3.5801	-2.63708	0.0172157	0.143423	-3.15834	0.17245	0.128943	0.0694857	0.0917278
ENSG00000118855	0.0705276	7.21625	1.23855	0.232208	0.516253	-5.78255	0.474111	0.40383	0.247357	0.262447
ENSG00000283154	0.139147	3.37483	0.596873	0.558394	0.778948	-5.8067	0.576709	0.336744	0.19668	0.328051
ENSG00000068885	-0.0834549	3.98334	-0.631075	0.536316	0.765214	-5.98382	0.56945	0.381876	0.233162	0.323316
ENSG00000113810	-0.044346	4.55756	-0.373895	0.713067	0.867422	-6.2282	0.636802	0.419897	0.257579	0.368288
ENSG00000213186	-0.156572	2.4528	-0.800061	0.434624	0.695332	-5.43004	0.533279	0.333411	0.193887	0.299039
ENSG00000186432	-0.215508	6.81331	-2.10099	0.0507337	0.242792	-4.50735	0.196739	0.157593	0.0854833	0.104782
ENSG00000229320	0.10874	2.09083	0.494319	0.627356	0.821932	-5.53548	0.593865	0.345065	0.203084	0.338415
ENSG00000169251	0.0695494	6.19788	0.967955	0.346527	0.6249	-6.04165	0.527247	0.424077	0.260038	0.295304
ENSG00000114209	-0.259941	5.00933	-2.42843	0.0264509	0.178279	-3.76974	0.145615	0.116798	0.063184	0.0780413
ENSG00000163536	-0.110223	3.61211	-0.971933	0.3446	0.623708	-5.59265	0.48611	0.354298	0.211267	0.269329
ENSG00000173905	-0.012969	6.95146	-0.157426	0.876749	0.947214	-6.5287	0.722054	0.503197	0.293469	0.420503
ENSG00000085276	0.114995	2.26805	0.590919	0.562286	0.78021	-5.58152	0.574525	0.348428	0.206012	0.326767
ENSG00000085274	-0.0618396	3.93945	-0.65333	0.522212	0.757083	-5.92555	0.586209	0.429066	0.262708	0.333922
ENSG00000008952	-0.10281	7.52352	-1.3821	0.184687	0.46086	-5.60649	0.386127	0.317527	0.181879	0.208307
ENSG00000173889	-0.0218308	5.01485	-0.287326	0.777307	0.89591	-6.33365	0.70436	0.514291	0.296127	0.413098
ENSG00000163558	-0.152642	6.15542	-1.56209	0.136539	0.396945	-5.32994	0.321247	0.253634	0.141299	0.173209
ENSG00000136603	-0.150327	6.98685	-1.62063	0.123346	0.377002	-5.27696	0.304329	0.243491	0.134807	0.16393
ENSG00000163584	-0.0544683	5.62616	-0.407012	0.689036	0.854588	-6.35789	0.621436	0.399493	0.244314	0.357542
ENSG00000163577	-0.224873	4.68603	-1.56449	0.135977	0.39636	-5.13346	0.346017	0.251467	0.139727	0.186786
ENSG00000154310	-0.498692	3.66515	-3.11115	0.00630298	0.0918371	-2.26995	0.12616	0.0944789	0.0511341	0.067634
ENSG00000075651	-0.155657	3.56541	-1.14689	0.267186	0.552213	-5.42374	0.440958	0.313662	0.178989	0.241919
ENSG00000075420	-0.00326029	8.65745	-0.0456965	0.96408	0.987138	-6.51405	0.761296	0.538869	0.301208	0.429955
ENSG00000144959	-0.294951	3.24955	-1.66736	0.113607	0.362386	-4.67216	0.35065	0.244683	0.135333	0.189616
ENSG00000114346	-0.190153	4.04185	-1.83152	0.08446	0.311236	-4.62467	0.255486	0.20205	0.11165	0.13833
ENSG00000177565	-0.0407496	6.32686	-0.59274	0.561095	0.779682	-6.345	0.644492	0.503704	0.2937	0.37433
ENSG00000172667	-0.00516593	8.05624	-0.059965	0.952877	0.983181	-6.53405	0.736578	0.495904	0.291103	0.425019
ENSG00000121879	-0.222596	5.1889	-1.98366	0.0635472	0.271414	-4.58585	0.229045	0.179532	0.0975255	0.122031
ENSG00000121864	-0.0623684	4.73513	-0.682823	0.503843	0.744084	-6.09182	0.581838	0.431236	0.263658	0.331095
ENSG00000171109	-0.0868003	5.53825	-1.0586	0.304474	0.587413	-5.888	0.481647	0.380332	0.232222	0.266716
ENSG00000114450	0.112414	5.63851	1.10649	0.283802	0.568282	-5.85659	0.451654	0.342192	0.200709	0.248748
ENSG00000136518	-0.194274	5.06257	-2.21247	0.0407876	0.218026	-4.16822	0.163119	0.134778	0.0726542	0.0873253
ENSG00000136522	-0.00840539	5.10817	-0.0949886	0.925426	0.971069	-6.37109	0.726591	0.489455	0.28937	0.42221
ENSG00000136521	-0.0920339	5.94417	-0.802722	0.433125	0.694469	-6.16455	0.531558	0.378689	0.231325	0.297859
ENSG00000058056	0.177711	2.93389	1.28263	0.216697	0.500017	-5.1141	0.40855	0.292909	0.165604	0.222427
ENSG00000163728	-0.227792	4.79323	-2.19327	0.0423616	0.222046	-4.16866	0.180648	0.144793	0.0788271	0.0968445
ENSG00000114416	-0.0359718	6.57358	-0.523984	0.606999	0.809427	-6.39234	0.66257	0.513597	0.296063	0.386908
ENSG00000205981	-0.0666945	3.34358	-0.528956	0.603619	0.807105	-5.85051	0.59623	0.398007	0.243362	0.339713
ENSG00000058063	-0.189508	5.81543	-1.50782	0.14981	0.416685	-5.38021	0.347222	0.25907	0.144085	0.187672
ENSG00000043093	-0.196827	4.79467	-1.81375	0.0872616	0.316645	-4.79476	0.26293	0.205952	0.113713	0.142271
ENSG00000078070	-0.00816019	3.44209	-0.0548137	0.956921	0.984741	-6.02225	0.688714	0.398041	0.243424	0.403687
ENSG00000176597	-0.828126	3.64367	-3.23419	0.00483443	0.0808085	-2.02501	0.224432	0.15199	0.0823209	0.119227
ENSG00000240024	-0.167821	3.93574	-1.3615	0.190985	0.469574	-5.25426	0.382589	0.283639	0.159346	0.206211
ENSG00000114796	-0.16708	6.24223	-2.15954	0.0452624	0.228986	-4.38488	0.167602	0.141151	0.0765988	0.0890141
ENSG00000163872	-0.00519767	5.65348	-0.062071	0.951224	0.982844	-6.46868	0.739371	0.502114	0.293111	0.425812
ENSG00000175193	0.170426	2.404	1.00619	0.328318	0.609767	-5.2408	0.483741	0.321326	0.184572	0.268004
ENSG00000114770	0.0733408	6.48915	0.85582	0.403903	0.670731	-6.15733	0.53917	0.413833	0.253963	0.302492
ENSG00000145191	-0.197888	4.7053	-2.02319	0.0589352	0.259897	-4.43997	0.208473	0.168028	0.0914924	0.110394
ENSG00000161202	0.143323	7.27397	1.74019	0.0997465	0.338438	-5.10195	0.270855	0.22268	0.123456	0.146169
ENSG00000161203	0.170542	9.15596	2.30098	0.0342076	0.20122	-4.11449	0.138734	0.117984	0.0636667	0.0747583
ENSG00000161204	0.154863	5.54989	1.93775	0.069308	0.282615	-4.70408	0.218809	0.182145	0.0993571	0.116005
ENSG00000214160	-0.0119166	5.86203	-0.105112	0.917508	0.967366	-6.48473	0.699505	0.440166	0.268636	0.410909
ENSG00000284753	-0.100265	2.74793	-0.6633	0.515961	0.752511	-5.59142	0.558804	0.364179	0.219784	0.316331
ENSG00000175166	-0.183529	8.02233	-2.28572	0.0352667	0.203441	-4.1804	0.144621	0.121463	0.0657959	0.0776821
ENSG00000114867	0.116266	8.9773	1.42857	0.171097	0.443952	-5.50429	0.36419	0.295493	0.166906	0.197
ENSG00000175182	-0.0444055	3.51485	-0.37378	0.713151	0.867422	-5.96531	0.636706	0.419639	0.25738	0.368256
ENSG00000163882	-0.095332	4.88003	-1.00134	0.33059	0.610815	-5.84235	0.486167	0.370006	0.22451	0.269368
ENSG00000182580	0.21273	4.07657	1.18108	0.253699	0.539685	-5.50429	0.450365	0.300553	0.170028	0.247863
ENSG00000177383	0.345431	5.44829	3.88507	0.00117376	0.0477131	-0.907888	0.0219839	0.01843	0.00997623	0.0121407
ENSG00000156931	-0.130213	4.96671	-1.57134	0.13438	0.394124	-5.18801	0.319493	0.260362	0.144628	0.172081
ENSG00000187068	0.718848	1.99676	4.07961	0.000768692	0.0395592	-0.374701	0.074723	0.0550418	0.0305028	0.0414445
ENSG00000073803	-0.126394	3.44648	-0.970963	0.34507	0.623783	-5.56409	0.484676	0.341713	0.200226	0.268472
ENSG00000163900	-0.179994	4.30329	-1.40693	0.17732	0.453015	-5.27599	0.373201	0.275328	0.154226	0.201622
ENSG00000163904	0.0723687	5.94321	1.14444	0.268173	0.553091	-5.84623	0.488739	0.407329	0.249922	0.271615
ENSG00000073792	-0.194437	5.8456	-1.95116	0.0675785	0.280278	-4.71088	0.225385	0.180549	0.0982243	0.119867
ENSG00000136527	0.0340011	6.22766	0.37168	0.714686	0.868379	-6.44785	0.661845	0.467503	0.281367	0.386601
ENSG00000244405	-0.163663	5.87748	-1.85536	0.0808255	0.305085	-4.86626	0.241398	0.197006	0.109035	0.128945
ENSG00000113838	-0.16162	3.7794	-1.43588	0.169036	0.441712	-5.13443	0.359342	0.273315	0.152769	0.193976
ENSG00000090520	-0.0260527	6.1577	-0.365465	0.719235	0.870394	-6.44371	0.695406	0.522546	0.298007	0.408512
ENSG00000156976	-0.251553	8.00284	-2.31932	0.0329738	0.198775	-4.11963	0.163888	0.130767	0.0704412	0.0876301
ENSG00000163918	0.0794919	3.07165	0.509393	0.616972	0.814856	-5.78659	0.592672	0.373471	0.227106	0.337696
ENSG00000073849	-0.236147	4.68201	-1.80103	0.089317	0.319553	-4.79343	0.284408	0.213996	0.118163	0.153066
ENSG00000127241	0.436893	4.87709	2.51588	0.0221196	0.164355	-3.59059	0.209258	0.152308	0.0824741	0.111145
ENSG00000113916	-0.157904	5.30263	-1.10214	0.285636	0.569936	-5.8204	0.453993	0.31733	0.181768	0.250152
ENSG00000145012	0.0368256	6.79827	0.34937	0.731067	0.875444	-6.4763	0.652439	0.441933	0.269345	0.380073
ENSG00000090530	-0.0381144	2.77032	-0.193473	0.848863	0.933776	-5.85267	0.649307	0.364112	0.219716	0.37751
ENSG00000196083	0.0523607	3.35428	0.289032	0.776024	0.895814	-5.96506	0.634044	0.369503	0.224089	0.366132
ENSG00000152492	-0.177411	5.82683	-1.58503	0.131235	0.388828	-5.27477	0.320464	0.246407	0.13635	0.172713
ENSG00000180611	0.111729	3.90466	0.924978	0.367817	0.640111	-5.71935	0.497287	0.355109	0.211957	0.276718
ENSG00000198836	0.0913182	6.00035	1.24373	0.23034	0.513822	-5.73654	0.433633	0.354468	0.211482	0.236952
ENSG00000114315	0.040158	3.5306	0.314109	0.757229	0.885736	-5.98701	0.645047	0.411929	0.25292	0.374646
ENSG00000172061	0.459812	1.68814	1.58988	0.130136	0.38711	-4.50599	0.438183	0.272601	0.152396	0.239875
ENSG00000133657	-0.246654	7.3822	-2.33216	0.0321342	0.196895	-4.10226	0.158988	0.127503	0.068648	0.0850303
ENSG00000145014	-0.909498	2.71352	-4.12569	0.000695485	0.0386482	-0.319652	0.111476	0.0782255	0.042721	0.0589312
ENSG00000041802	-0.0619181	5.06176	-0.749078	0.463967	0.71716	-6.09069	0.57471	0.439449	0.268144	0.326871
ENSG00000185112	0.0962423	4.71087	0.697105	0.495084	0.737298	-6.07199	0.552282	0.370099	0.224621	0.311473
ENSG00000173950	0.0682004	4.77067	0.761782	0.456545	0.711803	-6.04312	0.561811	0.422498	0.259087	0.318067
ENSG00000114331	-0.251422	5.93092	-2.66869	0.0161182	0.139508	-3.42674	0.100894	0.0831745	0.0454682	0.0545662
ENSG00000184203	0.131569	5.09818	1.60867	0.125951	0.381838	-5.14597	0.308763	0.252666	0.140723	0.16656
ENSG00000189058	0.281783	3.10205	1.50134	0.151465	0.418612	-4.95902	0.39043	0.265561	0.147903	0.211128
ENSG00000061938	-0.126958	4.1305	-0.978183	0.341589	0.621653	-5.722	0.482819	0.34093	0.199665	0.267341
ENSG00000072274	0.0860415	7.5434	0.709959	0.487277	0.731721	-6.28059	0.553293	0.383878	0.234712	0.312227
ENSG00000161217	-0.0954007	6.6262	-1.28002	0.217592	0.50153	-5.72441	0.419835	0.343055	0.201293	0.228684
ENSG00000163960	-0.17319	6.18249	-2.9152	0.00958543	0.108376	-2.96057	0.0525026	0.0463463	0.0258329	0.0295688
ENSG00000163961	-0.190062	4.87536	-1.96282	0.0661067	0.277158	-4.57185	0.220783	0.177891	0.096341	0.117099
ENSG00000185798	-0.193096	2.86912	-1.39519	0.180775	0.456603	-4.94745	0.381473	0.276162	0.154504	0.205686
ENSG00000174013	-0.501695	3.8883	-3.37147	0.00359094	0.0709546	-1.78708	0.0915782	0.0698124	0.0391942	0.0500259
ENSG00000163964	0.0914599	4.11138	0.929976	0.365297	0.638578	-5.76727	0.504872	0.378682	0.231304	0.281415
ENSG00000174007	-0.315503	2.5793	-1.85156	0.0813947	0.305106	-4.28183	0.310647	0.221081	0.122146	0.16751
ENSG00000180370	-0.130836	7.45296	-1.80116	0.0892965	0.319553	-5.00506	0.256388	0.215697	0.118881	0.138747
ENSG00000119231	-0.0115416	5.88632	-0.141048	0.889476	0.953943	-6.48089	0.726237	0.505293	0.294332	0.42197
ENSG00000114503	-0.0436272	6.49973	-0.717762	0.482572	0.729374	-6.26776	0.630446	0.511778	0.295675	0.363642
ENSG00000270170	0.0388571	3.64012	0.287961	0.776829	0.89591	-6.02609	0.647306	0.405297	0.248337	0.376127
ENSG00000163975	0.392054	3.5911	2.58443	0.0192033	0.152561	-3.28442	0.174759	0.131204	0.0709168	0.09275
ENSG00000075711	-0.196352	6.36843	-2.92878	0.00931254	0.107569	-2.93901	0.0544265	0.0473418	0.0262893	0.0304712
ENSG00000214135	-0.204535	2.47041	-0.936813	0.361867	0.63657	-5.32107	0.512561	0.318328	0.182382	0.286732
ENSG00000145016	-0.399248	3.80928	-2.85795	0.0108245	0.114013	-2.77953	0.128472	0.0986586	0.0537769	0.0689959
ENSG00000122068	-0.136797	6.44858	-1.68073	0.110945	0.358504	-5.17598	0.287809	0.236499	0.130816	0.154726
ENSG00000186001	-0.208507	4.66034	-2.46085	0.0247595	0.172918	-3.66967	0.119314	0.0997234	0.0542677	0.0634172
ENSG00000114473	0.00116857	2.79372	0.00676457	0.994681	0.998066	-5.8249	0.688692	0.379808	0.232052	0.403657
ENSG00000182899	-0.0744416	8.66671	-0.699556	0.49359	0.736683	-6.26757	0.563578	0.403354	0.24705	0.319164
ENSG00000185621	0.0655109	3.59864	0.469061	0.644937	0.831755	-5.96129	0.6053	0.389378	0.238168	0.34623
ENSG00000182903	-0.162885	3.35262	-1.22201	0.238242	0.523294	-5.27911	0.42148	0.303264	0.171869	0.229272
ENSG00000174227	-0.190726	5.76885	-2.15802	0.0453971	0.229008	-4.35386	0.173973	0.143375	0.0779087	0.0924428
ENSG00000169020	-0.105855	4.92043	-0.971142	0.344983	0.623783	-5.86675	0.487633	0.358713	0.214881	0.270533
ENSG00000215375	0.157562	3.38373	1.21022	0.24262	0.528823	-5.30638	0.423504	0.306071	0.173898	0.230988
ENSG00000185619	-0.128208	5.68464	-1.53428	0.143213	0.407779	-5.3305	0.330356	0.268299	0.14948	0.177842
ENSG00000178950	0.0920898	5.81789	1.01694	0.323321	0.605469	-5.96655	0.485274	0.373948	0.227412	0.268862
ENSG00000127419	0.37701	4.01388	2.23114	0.0393091	0.21506	-3.97079	0.245028	0.177776	0.0963038	0.131671
ENSG00000145214	-0.0426785	4.56166	-0.315755	0.756001	0.885695	-6.23143	0.641162	0.40364	0.247194	0.371988
ENSG00000127415	0.285064	4.46878	1.91955	0.0717176	0.287945	-4.58013	0.277075	0.204095	0.112682	0.14923
ENSG00000127418	-0.0174315	5.96233	-0.149893	0.882598	0.950307	-6.47563	0.68794	0.434531	0.265319	0.403237
ENSG00000159674	-0.0611368	9.03697	-0.480129	0.637206	0.827354	-6.33136	0.607299	0.400912	0.245202	0.347407
ENSG00000273179	-0.484661	1.62649	-3.19799	0.00522754	0.0848014	-2.02875	0.108572	0.0823432	0.0450059	0.0577724
ENSG00000159692	-0.0237851	5.90818	-0.274072	0.787305	0.900117	-6.45647	0.69061	0.485817	0.288226	0.405211
ENSG00000196810	0.180456	4.17225	1.48633	0.155353	0.421989	-5.15765	0.350178	0.262894	0.146223	0.189219
ENSG00000090316	0.0557174	5.97661	0.7691	0.452302	0.708958	-6.19768	0.587057	0.46279	0.278941	0.334437
ENSG00000163945	0.120125	4.42477	1.13786	0.270836	0.555333	-5.62648	0.441408	0.332523	0.193255	0.242326
ENSG00000163950	-0.0567001	5.58205	-0.585904	0.565576	0.782592	-6.28249	0.601986	0.434021	0.265042	0.343596
ENSG00000168936	0.497931	5.47028	4.27919	0.00049868	0.0347314	-0.0881037	0.0230366	0.0184264	0.00991069	0.0126111
ENSG00000013810	0.37356	2.06804	1.80456	0.0887439	0.318963	-4.25472	0.350858	0.238232	0.131644	0.18966
ENSG00000168924	-0.0312259	5.19076	-0.341194	0.737104	0.877353	-6.34084	0.669002	0.469899	0.282382	0.390959
ENSG00000109685	-0.371687	4.16688	-3.06797	0.00691571	0.0959518	-2.43002	0.0886275	0.0701983	0.0393577	0.0491335
ENSG00000185049	0.00438499	3.98038	0.0447346	0.964836	0.987138	-6.15423	0.725762	0.468906	0.281885	0.42185
ENSG00000243449	-0.0848743	4.17101	-0.372128	0.714358	0.868183	-6.12867	0.61541	0.347367	0.205371	0.352984
ENSG00000185818	-0.417778	2.07614	-1.68631	0.109851	0.356308	-4.40114	0.399772	0.258799	0.143925	0.217056
ENSG00000214367	-0.203252	3.09841	-1.48036	0.156923	0.424378	-4.91748	0.360787	0.263374	0.146668	0.195117
ENSG00000123933	0.211631	7.4608	2.1176	0.0491236	0.240065	-4.48153	0.191149	0.153943	0.0834285	0.101522
ENSG00000063978	-0.097682	5.7689	-1.24976	0.228181	0.512637	-5.70752	0.424924	0.343544	0.201724	0.231947
ENSG00000125386	-0.102595	4.55244	-1.25868	0.22502	0.51015	-5.52049	0.418246	0.335682	0.195745	0.227762
ENSG00000168884	-0.17406	4.67263	-1.31928	0.204429	0.487041	-5.45898	0.396747	0.28861	0.162896	0.214875
ENSG00000087266	0.0137198	4.87305	0.115947	0.909042	0.96277	-6.34682	0.693545	0.432409	0.26433	0.407266
ENSG00000087274	0.0218568	7.34455	0.337627	0.739744	0.878193	-6.48592	0.715493	0.547566	0.302237	0.417818
ENSG00000109736	-0.115498	5.73502	-0.975254	0.342998	0.62253	-5.99438	0.484226	0.349433	0.207043	0.268199
ENSG00000249673	0.198057	3.32716	1.2301	0.235276	0.519756	-5.26804	0.430977	0.296782	0.167734	0.23567
ENSG00000087269	0.0713792	5.09331	0.850659	0.406685	0.672603	-6.0246	0.5431	0.418548	0.256602	0.304836
ENSG00000125388	0.109982	3.5695	0.94156	0.3595	0.634329	-5.61074	0.493595	0.356016	0.212598	0.274805
ENSG00000197386	0.0600406	6.22037	0.607483	0.551494	0.773923	-6.325	0.594257	0.427557	0.261898	0.338722
ENSG00000159788	-0.154788	3.46206	-1.10412	0.284802	0.569441	-5.43201	0.452696	0.318141	0.182187	0.249431
ENSG00000163956	0.198682	7.91529	2.92445	0.00939861	0.108101	-2.95895	0.0552458	0.0479701	0.0266118	0.0306994
ENSG00000184160	-0.0615161	1.74147	-0.283076	0.780509	0.896435	-5.56604	0.631216	0.353593	0.210646	0.364258
ENSG00000132406	0.0631535	3.08207	0.459369	0.651741	0.8342	-5.79426	0.608201	0.39213	0.239696	0.348279
ENSG00000145220	-0.305165	2.39795	-1.67932	0.111225	0.358567	-4.48319	0.352273	0.244494	0.135136	0.190365
ENSG00000168824	0.0622592	4.47372	0.445444	0.661574	0.838942	-6.15387	0.610606	0.391	0.23911	0.349817
ENSG00000168818	0.0081679	4.6249	0.0942055	0.926038	0.971096	-6.28893	0.729037	0.493878	0.290563	0.422962
ENSG00000163132	0.329288	3.33424	1.2587	0.225014	0.51015	-5.25623	0.47346	0.292781	0.165426	0.261897
ENSG00000072840	-0.047769	5.48581	-0.408048	0.68829	0.854335	-6.36071	0.629807	0.419464	0.257181	0.363155
ENSG00000072832	-0.0095693	3.48502	-0.076272	0.940086	0.97693	-6.02559	0.696834	0.423319	0.259642	0.40943
ENSG00000109501	0.207654	4.90361	1.93124	0.0701618	0.284376	-4.62138	0.235936	0.186106	0.101997	0.125739
ENSG00000013288	0.342033	7.14151	3.35072	0.00375632	0.0725433	-2.09324	0.0517223	0.0423517	0.023725	0.0287705
ENSG00000179010	0.0762575	8.02981	1.08286	0.29387	0.578274	-5.94924	0.4928	0.401441	0.245696	0.274192
ENSG00000170846	0.00860992	3.85865	0.0813583	0.936099	0.975018	-6.13215	0.710766	0.453358	0.274719	0.416004
ENSG00000178988	0.0259692	5.46781	0.403812	0.691344	0.855509	-6.36161	0.701586	0.542905	0.301625	0.412033
ENSG00000186222	0.200472	4.06179	1.6866	0.109794	0.356308	-4.85137	0.300019	0.229119	0.127037	0.161282
ENSG00000170871	-0.179905	5.50658	-2.31079	0.0335419	0.199442	-4.06104	0.138747	0.117151	0.0633851	0.0748604
ENSG00000132405	-0.0356893	4.38756	-0.465902	0.647151	0.831758	-6.14448	0.661241	0.495913	0.291124	0.385955
ENSG00000173011	-0.0721604	4.77984	-0.892704	0.384377	0.654325	-5.93476	0.534888	0.417305	0.255903	0.300106
ENSG00000109519	-0.202369	4.97354	-2.52207	0.0218402	0.163208	-3.59205	0.107113	0.0903924	0.04895	0.0572829
ENSG00000196526	-0.104932	6.20717	-0.784686	0.443348	0.702618	-6.15395	0.531482	0.363573	0.21917	0.297748
ENSG00000170801	-0.0311248	1.85898	-0.135929	0.893461	0.9555	-5.67817	0.654895	0.352438	0.209661	0.381628
ENSG00000251615	0.188356	2.10659	0.919485	0.370601	0.642601	-5.29475	0.511982	0.321848	0.184848	0.28632
ENSG00000087008	0.45738	4.95838	3.72433	0.00166611	0.0529052	-1.19767	0.0469022	0.0371822	0.0210877	0.0264077
ENSG00000155275	0.103851	3.42345	0.839809	0.412576	0.678983	-5.66392	0.519109	0.364736	0.22035	0.290768
ENSG00000109625	0.315226	2.91607	1.57068	0.134531	0.394378	-4.79081	0.386539	0.260251	0.144564	0.208699
ENSG00000071127	0.117348	8.63922	1.50144	0.151439	0.418612	-5.42243	0.343644	0.281963	0.158401	0.185498
ENSG00000178163	-0.180064	4.21464	-1.46516	0.160981	0.429795	-5.1877	0.356224	0.266319	0.148408	0.192523
ENSG00000157869	-0.0772714	4.1087	-0.681138	0.504883	0.744729	-5.957	0.564185	0.396349	0.242303	0.319659
ENSG00000109705	-0.282047	1.99189	-1.56034	0.136953	0.397199	-4.66831	0.374173	0.257871	0.143253	0.202059
ENSG00000038219	-0.00575628	6.18151	-0.0713519	0.943944	0.978894	-6.51424	0.741849	0.510276	0.295354	0.426333
ENSG00000137449	-0.135359	5.00057	-1.24488	0.229928	0.513479	-5.60444	0.410767	0.310267	0.176599	0.223985
ENSG00000048342	0.269327	3.48816	1.8874	0.0761585	0.296434	-4.4356	0.277598	0.205958	0.113747	0.149507
ENSG00000118564	0.267145	6.73807	3.50509	0.00268595	0.0641724	-1.76625	0.0274499	0.0235385	0.0136667	0.0156781
ENSG00000237765	0.0733107	4.46834	0.647418	0.525938	0.760102	-6.04437	0.573037	0.400767	0.245099	0.326002
ENSG00000169762	-0.140127	4.09489	-1.2911	0.213809	0.497365	-5.37926	0.397867	0.301768	0.170906	0.215946
ENSG00000169744	0.121559	2.46212	0.608176	0.551045	0.773759	-5.56241	0.571512	0.345496	0.203659	0.324679
ENSG00000151552	0.122159	4.25436	1.24055	0.231484	0.515302	-5.47359	0.413384	0.318925	0.182799	0.225245
ENSG00000002549	0.142644	5.27339	2.16123	0.0451127	0.228829	-4.29213	0.166131	0.143198	0.0778319	0.0882943
ENSG00000118579	-0.0412611	5.72373	-0.535452	0.599217	0.804526	-6.32289	0.642737	0.48614	0.288348	0.372939
ENSG00000163257	0.32601	4.51847	3.17554	0.00548699	0.0864593	-2.27011	0.0632703	0.0516999	0.0287635	0.0347444
ENSG00000178177	-0.242262	3.00155	-1.25956	0.224708	0.510027	-5.18721	0.440351	0.291655	0.164653	0.241552
ENSG00000145147	0.325505	4.31567	1.91784	0.0719478	0.288378	-4.56568	0.298058	0.213064	0.117652	0.160319
ENSG00000163138	0.136669	3.69512	1.20461	0.244723	0.530951	-5.39058	0.422028	0.314673	0.179806	0.229608
ENSG00000152990	0.00336863	4.16651	0.0355756	0.972032	0.989941	-6.20206	0.731154	0.476065	0.284978	0.423655
ENSG00000109606	-0.153082	6.68856	-2.0314	0.0580163	0.258077	-4.62442	0.195566	0.164802	0.0895571	0.104233
ENSG00000109610	0.144624	3.68063	1.03779	0.313789	0.595833	-5.6566	0.468831	0.327604	0.189471	0.259179
ENSG00000181982	0.0396429	4.71823	0.497682	0.625032	0.820595	-6.19002	0.647918	0.483653	0.287556	0.376662
ENSG00000109618	-0.0590024	2.74091	-0.392239	0.699716	0.859423	-5.74464	0.619245	0.385254	0.235558	0.355633
ENSG00000038210	0.181899	4.45663	1.62454	0.122506	0.376149	-5.0156	0.310583	0.239348	0.13224	0.167465
ENSG00000168228	-0.364536	3.10047	-1.84248	0.082771	0.307224	-4.39384	0.336805	0.231567	0.128263	0.181078
ENSG00000053900	-0.16274	4.01033	-1.28336	0.216445	0.499741	-5.36828	0.403835	0.295563	0.166995	0.218852
ENSG00000091490	-0.499655	5.60014	-4.05741	0.00080668	0.0405163	-0.52534	0.0332702	0.026353	0.0151683	0.0187791
ENSG00000250317	-0.0115355	4.24964	-0.111065	0.912855	0.964559	-6.20881	0.706465	0.456339	0.276104	0.413986
ENSG00000168214	-0.173828	7.21639	-1.6461	0.117954	0.368445	-5.2404	0.30179	0.235686	0.13032	0.162472
ENSG00000109680	-0.210528	3.7911	-1.88249	0.0768578	0.297934	-4.49522	0.250112	0.195341	0.108031	0.134931
ENSG00000109689	-0.115347	4.57494	-1.42835	0.17116	0.443952	-5.30487	0.364728	0.296346	0.167556	0.197393
ENSG00000169851	0.400293	6.62491	3.28727	0.00431001	0.0767768	-2.21462	0.0720255	0.0571001	0.0317067	0.039881
ENSG00000047365	-0.279254	4.00335	-1.88115	0.07705	0.297945	-4.52996	0.284354	0.20907	0.115259	0.153019
ENSG00000169299	-0.309311	5.44016	-1.99945	0.0616673	0.267483	-4.57872	0.268571	0.196797	0.108827	0.144733
ENSG00000065882	-0.23389	6.28333	-1.4229	0.172711	0.44584	-5.51988	0.390838	0.272458	0.152302	0.211344
ENSG00000109787	-0.180575	5.43192	-1.64675	0.11782	0.368445	-5.1454	0.303757	0.235404	0.130087	0.163702
ENSG00000174130	0.0558882	2.2554	0.293233	0.772865	0.894571	-5.62115	0.631909	0.364466	0.220011	0.364646
ENSG00000197712	0.06631	7.37148	1.01931	0.322228	0.604583	-6.02233	0.526098	0.432664	0.264429	0.29445
ENSG00000109790	-0.404709	5.21481	-2.97875	0.00837124	0.105113	-2.73734	0.111902	0.0865719	0.0473011	0.0593713
ENSG00000157796	-0.226805	4.40625	-2.28638	0.0352201	0.203386	-3.94537	0.159867	0.129565	0.0699231	0.0854379
ENSG00000035928	-0.0436962	5.5961	-0.518909	0.610459	0.811176	-6.32642	0.635249	0.469331	0.282183	0.366874
ENSG00000163682	-0.225937	5.19961	-1.35352	0.193471	0.472683	-5.49396	0.407164	0.28117	0.157852	0.221029
ENSG00000121897	-0.0622545	2.71998	-0.340371	0.737713	0.877552	-5.73733	0.623889	0.366628	0.221814	0.359084
ENSG00000109814	-0.238167	6.63556	-3.06838	0.0069096	0.0959518	-2.66608	0.0505302	0.0431303	0.0240062	0.0278243
ENSG00000163683	0.0311452	6.31541	0.351307	0.729639	0.874952	-6.45381	0.670302	0.475652	0.284718	0.391814
ENSG00000078140	-0.120242	6.14964	-1.72753	0.102045	0.342456	-5.09203	0.280335	0.236774	0.130949	0.15108
ENSG00000121892	-0.170137	6.37443	-2.07948	0.0528904	0.246672	-4.53362	0.186417	0.155269	0.0840404	0.0992032
ENSG00000078177	-0.0480752	4.04321	-0.508277	0.617738	0.815558	-6.04202	0.624446	0.447465	0.27189	0.359411
ENSG00000163697	0.00255149	7.71251	0.0366998	0.971148	0.989705	-6.54174	0.766049	0.545028	0.301883	0.43085
ENSG00000154277	-0.191142	9.11169	-2.33612	0.0318799	0.196499	-4.05705	0.1368	0.114682	0.0622608	0.0733134
ENSG00000064042	0.633974	2.95186	3.80398	0.00140059	0.0499219	-0.896755	0.0810869	0.0604583	0.0337118	0.0452454
ENSG00000109133	-0.222072	5.67874	-2.76232	0.0132465	0.125806	-3.22279	0.0784528	0.0664203	0.0368624	0.0435778
ENSG00000014824	0.14947	6.24902	2.14767	0.0463257	0.232006	-4.41034	0.168715	0.144305	0.0784449	0.0896301
ENSG00000151806	0.0140168	4.60358	0.142902	0.888034	0.953277	-6.29076	0.705572	0.466716	0.28085	0.41372
ENSG00000163281	-0.0934555	4.64013	-1.06726	0.300655	0.58481	-5.7336	0.472662	0.368497	0.223267	0.261464
ENSG00000151834	0.158873	3.35613	1.07379	0.2978	0.582313	-5.44499	0.462083	0.319525	0.183243	0.255257
ENSG00000169019	-0.152315	4.71937	-1.21362	0.24135	0.526713	-5.57929	0.421404	0.307263	0.174504	0.229188
ENSG00000145246	0.0635302	6.18548	0.723795	0.478954	0.726373	-6.25031	0.574775	0.432238	0.264231	0.326906
ENSG00000170448	-0.190475	3.49189	-1.6987	0.107452	0.351785	-4.70948	0.29254	0.226309	0.125645	0.156676
ENSG00000109171	-0.179925	5.91532	-2.03409	0.0577183	0.257612	-4.58088	0.19971	0.163945	0.0888057	0.106474
ENSG00000075539	-0.29571	5.19586	-3.22758	0.00490394	0.0813197	-2.23953	0.0508638	0.0423767	0.0237714	0.0281814
ENSG00000109180	-0.0115283	6.94227	-0.16133	0.87372	0.946371	-6.52807	0.738927	0.53549	0.300703	0.42566
ENSG00000145247	-0.387995	2.28946	-1.85212	0.0813118	0.305106	-4.21602	0.345123	0.234356	0.129622	0.185942
ENSG00000109184	-0.0849392	5.31492	-0.861733	0.400729	0.667587	-6.04723	0.524375	0.390163	0.23867	0.293298
ENSG00000163069	0.0141007	6.62136	0.216554	0.831112	0.924175	-6.51057	0.740136	0.554706	0.303097	0.425996
ENSG00000163071	0.00614247	5.12849	0.051666	0.959392	0.985657	-6.39067	0.706229	0.432643	0.264409	0.413897
ENSG00000109189	-0.0641154	5.20661	-0.601182	0.555586	0.776795	-6.21201	0.58929	0.415542	0.255003	0.33581
ENSG00000226950	-0.424584	4.66737	-4.21455	0.000573579	0.0354502	-0.150569	0.0184558	0.0151481	0.00856914	0.0105603
ENSG00000128045	0.607602	2.64684	2.33294	0.0320843	0.196736	-3.5678	0.322521	0.213313	0.117823	0.173839
ENSG00000184178	0.278986	4.53028	2.9146	0.00959768	0.108397	-2.78021	0.0774137	0.0638609	0.0356733	0.0429441
ENSG00000145216	0.00261177	3.92662	0.0242451	0.980937	0.992206	-6.14979	0.720571	0.450632	0.273414	0.419935
ENSG00000109220	-0.395327	5.052	-2.77285	0.0129563	0.124521	-3.12322	0.141157	0.107791	0.0585376	0.0758337
ENSG00000134853	-0.127913	6.39827	-0.67519	0.508562	0.746985	-6.27188	0.557387	0.344712	0.202657	0.315123
ENSG00000157404	-0.050703	4.88599	-0.171248	0.866034	0.942402	-6.32322	0.644963	0.335838	0.195849	0.374551
ENSG00000128052	0.617357	3.60098	3.61383	0.00211972	0.0573696	-1.29835	0.0976399	0.0723968	0.040299	0.0532409
ENSG00000128039	0.199372	4.06666	1.72551	0.102417	0.342713	-4.79403	0.288532	0.222137	0.123021	0.154911
ENSG00000134851	0.102162	7.8598	0.996335	0.332946	0.613346	-6.0395	0.483176	0.361455	0.217431	0.267693
ENSG00000134852	-0.176853	5.28796	-1.82105	0.0861006	0.314603	-4.8598	0.253841	0.203253	0.112303	0.137402
ENSG00000090989	-0.158677	5.4315	-2.03587	0.0575221	0.257402	-4.52736	0.194928	0.163422	0.0885793	0.103834
ENSG00000174799	-0.255242	3.31972	-1.98267	0.0636666	0.271644	-4.23407	0.245257	0.186879	0.102427	0.131813
ENSG00000109265	0.161105	2.73205	0.779977	0.446042	0.704429	-5.52045	0.539285	0.332128	0.192885	0.302566
ENSG00000157426	0.147136	2.92015	0.9403	0.360127	0.634918	-5.43844	0.495343	0.332709	0.193386	0.275838
ENSG00000128059	0.0885499	4.40838	0.94912	0.35575	0.631833	-5.80498	0.503209	0.382713	0.233843	0.280237
ENSG00000128050	0.142	6.67542	1.29295	0.213186	0.496578	-5.71088	0.397453	0.300714	0.170174	0.215561
ENSG00000174780	0.0752808	7.10173	0.985324	0.33817	0.618543	-6.05487	0.513223	0.408494	0.250871	0.287219
ENSG00000171476	0.291453	6.95469	2.00065	0.0615261	0.267372	-4.67652	0.259118	0.19241	0.105901	0.139954
ENSG00000084093	-0.132972	6.19711	-1.73444	0.100785	0.340285	-5.08214	0.273781	0.227771	0.126407	0.14719
ENSG00000084092	0.042981	4.56596	0.450133	0.658255	0.83721	-6.18471	0.638044	0.451789	0.273987	0.369249
ENSG00000047315	-0.0206208	6.87964	-0.293791	0.772445	0.894566	-6.49627	0.713645	0.532078	0.29993	0.417133
ENSG00000163453	-0.0109371	10.3033	-0.117783	0.907609	0.962484	-6.43684	0.716627	0.478676	0.28592	0.418473
ENSG00000145241	0.221685	3.12098	1.93498	0.0696703	0.282988	-4.28227	0.241268	0.187946	0.102999	0.1288
ENSG00000033178	-0.150743	5.86251	-1.61172	0.125281	0.380691	-5.23935	0.306892	0.24504	0.13553	0.16561
ENSG00000248049	0.0642807	2.88477	0.522502	0.608009	0.809938	-5.71662	0.599166	0.402079	0.246107	0.341658
ENSG00000083896	-0.00274818	6.04521	-0.0329942	0.97406	0.990541	-6.50652	0.745613	0.503628	0.293679	0.427165
ENSG00000171234	-0.0763636	-1.13664	-0.235604	0.816532	0.917098	-5.39322	0.635733	0.330787	0.191798	0.367421
ENSG00000173597	0.548976	2.43901	2.92695	0.00934886	0.107801	-2.54164	0.176751	0.127632	0.0688478	0.0938751
ENSG00000132467	0.0436276	5.2645	0.469729	0.644469	0.831735	-6.30101	0.636166	0.455155	0.275688	0.367903
ENSG00000018189	-0.302339	4.22338	-2.60564	0.0183777	0.149367	-3.32957	0.131441	0.104242	0.0567522	0.0707655
ENSG00000132463	-0.0567553	6.98386	-0.816619	0.425351	0.688193	-6.20297	0.579302	0.462681	0.278821	0.329851
ENSG00000173542	-0.171476	5.31415	-1.54666	0.140208	0.403069	-5.26338	0.329739	0.253454	0.141203	0.177346
ENSG00000156136	-0.118776	3.57257	-0.915624	0.372566	0.643871	-5.6381	0.498836	0.349695	0.207336	0.277331
ENSG00000156140	-0.663731	2.65137	-1.74603	0.0987013	0.337081	-4.46471	0.462231	0.275177	0.154103	0.255376
ENSG00000163626	0.254165	3.90763	2.1551	0.0456574	0.229982	-4.07074	0.201879	0.157677	0.085559	0.107222
ENSG00000132466	0.0698562	7.09763	0.884309	0.388766	0.658169	-6.14842	0.540338	0.423248	0.259583	0.303299
ENSG00000182585	0.804114	2.32318	3.80101	0.00140967	0.0499219	-0.930771	0.127883	0.0905789	0.0491182	0.0686822
ENSG00000174808	0.0517055	0.477557	0.193112	0.849141	0.933871	-5.5615	0.642954	0.341136	0.19992	0.373319
ENSG00000169116	0.145245	5.51254	0.918771	0.370964	0.64266	-5.9986	0.500588	0.334498	0.194674	0.278251
ENSG00000163743	0.0548203	4.49418	0.462817	0.649317	0.83281	-6.16189	0.615957	0.41311	0.253502	0.353283
ENSG00000174796	-0.0686335	4.15726	-0.502893	0.62144	0.818275	-6.06624	0.598541	0.389691	0.23844	0.341249
ENSG00000174792	0.350874	5.69406	2.18744	0.0428503	0.223382	-4.25672	0.24261	0.177764	0.0962666	0.129812
ENSG00000138757	-0.0312065	7.96994	-0.465698	0.647294	0.831769	-6.42614	0.680734	0.526444	0.298784	0.398759
ENSG00000138768	0.00908773	7.85952	0.137604	0.892157	0.955346	-6.52963	0.753721	0.554907	0.303146	0.428785
ENSG00000138744	0.14509	4.487	1.64249	0.118705	0.369741	-4.9893	0.297931	0.240829	0.133265	0.160227
ENSG00000198301	-0.0922905	5.585	-1.36544	0.189767	0.467901	-5.54751	0.402437	0.33602	0.19598	0.217953
ENSG00000156219	-0.0259044	-0.110385	-0.0660883	0.948072	0.981526	-5.39242	0.655078	0.324665	0.187201	0.381845
ENSG00000138750	-0.0471531	4.68739	-0.406407	0.689473	0.854597	-6.22807	0.630869	0.421041	0.258294	0.363966
ENSG00000138760	-0.119857	8.267	-1.32989	0.20098	0.482897	-5.65722	0.389672	0.308167	0.175395	0.210609
ENSG00000138771	0.185979	5.2548	1.48415	0.155927	0.422888	-5.33368	0.352798	0.262971	0.146287	0.19063
ENSG00000138758	0.0766009	9.70983	1.20383	0.245018	0.53128	-5.75006	0.467236	0.390424	0.238838	0.258191
ENSG00000118816	-0.164541	7.28055	-1.62459	0.122495	0.376149	-5.2742	0.305477	0.2403	0.132902	0.164567
ENSG00000138764	-0.170924	6.02993	-1.15314	0.264682	0.549181	-5.84009	0.443348	0.309005	0.175711	0.24391
ENSG00000138767	-0.164788	4.09256	-1.23246	0.234415	0.518569	-5.457	0.419009	0.301557	0.17076	0.228307
ENSG00000169288	-0.254916	3.72891	-2.09612	0.0512148	0.2432	-4.11905	0.216462	0.167665	0.0912697	0.115012
ENSG00000138759	0.177086	4.24222	1.05661	0.305353	0.588701	-5.66185	0.472094	0.316218	0.181097	0.261189
ENSG00000138772	0.00501681	2.42257	0.0240076	0.981124	0.992206	-5.69813	0.676428	0.360764	0.216763	0.396071
ENSG00000138756	0.0673084	3.6604	0.43708	0.66751	0.842309	-5.9793	0.608737	0.379777	0.232009	0.348714
ENSG00000163291	-0.16238	4.68902	-1.0816	0.294412	0.579014	-5.72294	0.460852	0.317828	0.181963	0.254383
ENSG00000249307	0.0418039	-0.752581	0.116293	0.908772	0.96277	-5.34213	0.650182	0.327594	0.189444	0.378293
ENSG00000163297	-0.507816	6.60618	-3.90703	0.00111894	0.0462037	-0.911452	0.0435478	0.0341489	0.0196668	0.0247502
ENSG00000138668	0.234146	5.64462	2.34877	0.0310788	0.194886	-4.0101	0.150135	0.121765	0.0659153	0.0806067
ENSG00000152795	-0.0325071	6.77543	-0.425689	0.675632	0.847153	-6.4461	0.671556	0.500996	0.29267	0.392668
ENSG00000145293	-0.124982	5.56848	-1.38327	0.184334	0.460484	-5.51338	0.373394	0.296189	0.167497	0.201797
ENSG00000145284	0.105253	3.3651	0.537846	0.597598	0.803282	-5.83747	0.584917	0.351151	0.208551	0.333061
ENSG00000138674	0.136944	8.90733	2.12102	0.0487975	0.238888	-4.44164	0.175868	0.151908	0.0821677	0.0933131
ENSG00000251022	0.00404486	3.97554	0.0342566	0.973068	0.990321	-6.15876	0.710292	0.433974	0.264963	0.415766
ENSG00000189308	0.0296884	3.68642	0.284884	0.779147	0.896216	-6.03858	0.668379	0.448345	0.272107	0.3905
ENSG00000138663	0.00680694	5.23827	0.0646146	0.949228	0.982035	-6.40514	0.714609	0.454487	0.275253	0.41743
ENSG00000163312	-0.0178458	3.51179	-0.15308	0.880123	0.94888	-6.02777	0.687059	0.434009	0.265022	0.402518
ENSG00000163319	0.0513769	3.06742	0.385496	0.704612	0.862458	-5.81583	0.626517	0.401505	0.245799	0.361336
ENSG00000163322	0.0652387	2.50094	0.438618	0.666416	0.841426	-5.64438	0.609598	0.383743	0.234564	0.349283
ENSG00000163625	-0.203687	5.70792	-2.38982	0.0286066	0.185452	-3.93344	0.130531	0.10884	0.0593021	0.0701957
ENSG00000138639	0.125801	4.02412	1.11382	0.280732	0.565059	-5.59051	0.447056	0.330916	0.191878	0.246292
ENSG00000163629	0.0166	6.38863	0.218038	0.829974	0.923325	-6.50276	0.719114	0.518169	0.297063	0.419308
ENSG00000172493	0.0137427	6.32552	0.185051	0.855361	0.936388	-6.50873	0.729184	0.525528	0.298695	0.423083
ENSG00000145332	-0.0902535	4.01384	-0.735901	0.471742	0.72226	-5.90956	0.546164	0.379198	0.231624	0.30717
ENSG00000198189	-0.46225	3.84164	-4.35095	0.000427056	0.0344392	0.166224	0.0173561	0.014107	0.00787501	0.00964011
ENSG00000170502	-0.19306	4.43051	-1.84157	0.0829099	0.307464	-4.68957	0.253859	0.200471	0.110997	0.137448
ENSG00000118762	-0.176216	6.12354	-2.13616	0.0473792	0.235029	-4.42207	0.174731	0.145573	0.0793225	0.0926475
ENSG00000163644	-0.12601	4.68199	-1.22669	0.236521	0.521352	-5.57237	0.416447	0.31803	0.182075	0.227007
ENSG00000145337	0.072443	5.30177	0.824434	0.421018	0.685741	-6.07	0.5457	0.415109	0.254764	0.306734
ENSG00000138641	-0.362341	3.73983	-1.86604	0.0792425	0.302134	-4.51369	0.329623	0.2279	0.126507	0.177256
ENSG00000177432	0.215731	3.75511	1.63922	0.119389	0.371087	-4.86259	0.320303	0.238594	0.13181	0.172533
ENSG00000138640	0.038845	3.61569	0.255783	0.801162	0.907683	-6.04524	0.647547	0.390668	0.238984	0.376285
ENSG00000180346	0.49729	2.70881	2.51186	0.0223031	0.165131	-3.26618	0.237466	0.167879	0.0913811	0.126469
ENSG00000185477	0.855754	1.97344	3.04179	0.00731507	0.0992475	-2.32382	0.267884	0.17731	0.0959686	0.144455
ENSG00000251095	0.382245	2.08147	1.25686	0.225661	0.510277	-4.89681	0.490738	0.29422	0.166285	0.273154
ENSG00000145335	-0.0273678	-0.084658	-0.106278	0.916596	0.967007	-5.36593	0.656676	0.344514	0.202481	0.383208
ENSG00000163104	0.00496893	5.88145	0.0636192	0.950009	0.982259	-6.48868	0.747141	0.517731	0.296975	0.427568
ENSG00000163110	0.155142	8.26669	2.28687	0.0351855	0.203386	-4.17171	0.139771	0.12034	0.0650376	0.075218
ENSG00000182168	0.419741	-0.425815	1.26462	0.222933	0.508602	-4.73221	0.499523	0.294686	0.166551	0.277753
ENSG00000138698	-0.207607	5.42814	-1.84224	0.0828089	0.307224	-4.83772	0.259694	0.20214	0.111684	0.140326
ENSG00000168785	-0.286516	4.81069	-2.3392	0.0316827	0.1962	-3.91622	0.176106	0.137303	0.0741136	0.0935686
ENSG00000151247	-0.242065	3.54925	-1.51174	0.148816	0.415136	-4.96813	0.369164	0.260724	0.144852	0.19988
ENSG00000164024	-0.163928	5.02821	-1.95364	0.0672632	0.279812	-4.60497	0.215945	0.178404	0.0967859	0.114814
ENSG00000197894	0.15632	6.7959	1.93547	0.0696059	0.282837	-4.78369	0.219517	0.182403	0.0995027	0.116403
ENSG00000145331	-0.188244	2.81193	-1.28082	0.217318	0.501175	-5.09317	0.412786	0.291829	0.164712	0.224866
ENSG00000109270	-0.152611	5.7919	-1.84798	0.0819353	0.305379	-4.87034	0.241931	0.199659	0.110516	0.129234
ENSG00000164031	-0.11121	5.8015	-1.209	0.243077	0.52935	-5.75877	0.425601	0.332261	0.192938	0.232777
ENSG00000164032	-0.265133	6.56189	-2.95121	0.00887798	0.107395	-2.89635	0.0689771	0.0575205	0.0320147	0.0384116
ENSG00000145358	-0.365703	1.94398	-1.73628	0.100453	0.339622	-4.33943	0.365117	0.245906	0.136055	0.197481
ENSG00000138814	0.0433842	6.45138	0.62933	0.537432	0.766249	-6.3269	0.634239	0.497533	0.291561	0.366229
ENSG00000138821	-0.167637	3.93066	-1.58071	0.13222	0.390641	-4.98585	0.318833	0.247861	0.13733	0.171584
ENSG00000109320	-0.160797	5.05573	-1.61616	0.124315	0.379187	-5.1358	0.307087	0.242314	0.134283	0.16579
ENSG00000109323	-0.317906	7.43482	-3.31071	0.00409669	0.0742562	-2.17552	0.0493899	0.0408535	0.02273	0.0273428
ENSG00000109332	-0.219489	8.0169	-2.36874	0.0298522	0.189584	-4.029	0.140233	0.115259	0.0624213	0.0754743
ENSG00000145354	-0.403934	3.9396	-2.90716	0.00975091	0.109418	-2.70063	0.122442	0.0942037	0.0509666	0.0651347
ENSG00000164038	0.00363558	3.55469	0.0298813	0.976507	0.991253	-6.05285	0.708611	0.428875	0.262491	0.414936
ENSG00000164039	0.172474	4.39311	1.34778	0.195273	0.475307	-5.37554	0.387967	0.284877	0.160376	0.209437
ENSG00000168769	-0.0812131	4.18216	-0.853267	0.405277	0.671518	-5.85591	0.529622	0.396895	0.242573	0.296934
ENSG00000138777	0.122337	4.70655	1.30585	0.20886	0.492724	-5.48011	0.3955	0.309823	0.176284	0.213886
ENSG00000138785	0.0157179	3.62925	0.139912	0.89036	0.954303	-6.05456	0.693071	0.440944	0.268951	0.40685
ENSG00000138780	-0.0337835	3.46556	-0.245344	0.809103	0.912726	-5.98633	0.655181	0.404297	0.247705	0.381938
ENSG00000168743	0.461636	5.45959	2.67213	0.0160029	0.138971	-3.31875	0.188224	0.137691	0.0744669	0.10011
ENSG00000145348	0.0129825	4.37536	0.113795	0.910723	0.963753	-6.24862	0.697149	0.43885	0.267789	0.409667
ENSG00000164022	-0.0354971	5.1989	-0.448055	0.659725	0.838162	-6.29761	0.661089	0.490485	0.289657	0.385831
ENSG00000155011	-0.0321617	6.83032	-0.293773	0.772459	0.894566	-6.47574	0.661777	0.438784	0.267691	0.38657
ENSG00000138801	0.163045	8.16735	1.85202	0.0813255	0.305106	-4.91603	0.242171	0.197681	0.109483	0.129523
ENSG00000164023	-0.133419	6.74691	-1.49019	0.154347	0.421414	-5.4566	0.341708	0.273306	0.152738	0.184118
ENSG00000155016	0.0743638	4.02146	0.518117	0.611	0.811478	-6.03136	0.593109	0.382254	0.233439	0.337901
ENSG00000138796	-0.126971	3.31675	-0.779983	0.446038	0.704429	-5.70262	0.532585	0.346826	0.204802	0.298707
ENSG00000138795	-0.249031	4.53094	-2.4099	0.0274654	0.18163	-3.72168	0.144435	0.116555	0.0631036	0.0775285
ENSG00000109475	-0.094222	8.07276	-1.17804	0.254877	0.54087	-5.84465	0.445976	0.357209	0.21359	0.245405
ENSG00000198856	-0.0199741	8.1242	-0.204632	0.84027	0.929542	-6.51267	0.692851	0.4653	0.280213	0.406701
ENSG00000188517	0.615016	4.20039	3.2454	0.00471864	0.0802861	-2.07325	0.148173	0.107197	0.0582545	0.0794296
ENSG00000138802	-0.0648634	5.67085	-0.88395	0.388954	0.658254	-6.07774	0.55055	0.437766	0.26698	0.310249
ENSG00000005059	-0.129568	3.77805	-0.738772	0.470041	0.721393	-5.82073	0.542796	0.345119	0.203209	0.304653
ENSG00000138794	-0.147423	3.26151	-1.05902	0.304288	0.587379	-5.41721	0.463565	0.324765	0.18731	0.25609
ENSG00000123739	0.296796	4.22375	2.70723	0.0148704	0.134271	-3.13731	0.112323	0.0902046	0.0488658	0.0596989
ENSG00000109534	0.0568208	4.14653	0.449721	0.658547	0.837289	-6.09775	0.614888	0.404504	0.247868	0.352485
ENSG00000170522	-0.21702	4.75352	-1.66569	0.113944	0.362867	-5.01169	0.313321	0.234288	0.129589	0.16896
ENSG00000164093	0.346598	8.07383	2.82739	0.0115478	0.117216	-3.1495	0.113064	0.0890743	0.0481034	0.0602957
ENSG00000138660	-0.265098	4.28618	-2.16382	0.0448845	0.228291	-4.13519	0.205203	0.159093	0.0862421	0.10843
ENSG00000073331	0.0988902	2.16596	0.524614	0.606571	0.8092	-5.52144	0.587417	0.354837	0.211719	0.334746
ENSG00000174720	-0.0845789	4.3871	-0.939988	0.360283	0.634918	-5.81521	0.509059	0.389918	0.238524	0.284176
ENSG00000145362	-0.182923	4.49377	-1.22191	0.23828	0.523294	-5.5311	0.427771	0.299468	0.169382	0.234265
ENSG00000145349	-0.0989222	5.02686	-0.850752	0.406635	0.672603	-6.00916	0.518144	0.37011	0.224665	0.289985
ENSG00000180801	1.00669	5.11806	4.67608	0.000212492	0.0278904	0.759942	0.0688632	0.0484258	0.0268425	0.0382486
ENSG00000269893	0.0909218	5.63049	0.857911	0.402779	0.669823	-6.08576	0.520604	0.380618	0.232372	0.291661
ENSG00000164099	0.582427	5.66624	3.54497	0.00246266	0.0613135	-1.58721	0.0953289	0.0712519	0.0399292	0.0519274
ENSG00000145388	0.0432105	4.22691	0.392444	0.699568	0.859423	-6.13448	0.638398	0.430916	0.263559	0.369761
ENSG00000150961	0.0694965	8.25007	1.07878	0.295633	0.580213	-5.94691	0.507946	0.420207	0.257778	0.283496
ENSG00000172403	1.26459	7.51068	4.94984	0.000118892	0.0218817	1.25485	0.0836183	0.0565307	0.0312626	0.0463344
ENSG00000145390	-0.25198	3.76779	-1.45262	0.164389	0.43522	-5.12602	0.39053	0.269494	0.150235	0.211214
ENSG00000164096	0.0178059	6.6179	0.174937	0.863179	0.940363	-6.51933	0.694984	0.458279	0.276956	0.408275
ENSG00000138735	-0.219052	3.15938	-1.33368	0.199762	0.481331	-5.15443	0.409899	0.283643	0.159376	0.223312
ENSG00000164109	0.0660163	2.12024	0.328428	0.746566	0.881514	-5.57833	0.624318	0.35854	0.21467	0.359313
ENSG00000138738	0.19517	2.2266	1.03669	0.314284	0.596317	-5.18498	0.483448	0.314321	0.179637	0.267771
ENSG00000164111	-0.286217	10.3801	-3.58724	0.00224613	0.0586501	-1.52652	0.0264582	0.0225441	0.0131035	0.0148576
ENSG00000123737	0.155064	3.51629	1.38885	0.182662	0.458695	-5.12945	0.371614	0.2822	0.158553	0.200925
ENSG00000138686	0.0502808	4.17804	0.411161	0.686049	0.853223	-6.11692	0.62597	0.41236	0.253101	0.360815
ENSG00000138688	-0.0157613	6.10484	-0.158491	0.875922	0.947214	-6.4982	0.700853	0.463448	0.279299	0.411708
ENSG00000181004	-0.453077	2.78723	-2.66581	0.0162154	0.140051	-2.99008	0.185716	0.136321	0.0735241	0.0986479
ENSG00000138685	-0.306506	4.84452	-2.58119	0.0193326	0.153238	-3.47471	0.137565	0.108559	0.0591418	0.0738833
ENSG00000145375	-0.0708305	2.25905	-0.370443	0.715591	0.86887	-5.59885	0.617253	0.36129	0.217316	0.354277
ENSG00000164056	0.530217	1.70688	2.3244	0.0326389	0.198474	-3.48271	0.293485	0.199815	0.110653	0.157418
ENSG00000151458	0.0372942	5.60433	0.432233	0.670961	0.84381	-6.36862	0.654069	0.473911	0.284138	0.38113
ENSG00000196159	0.244068	5.83975	2.01887	0.0594241	0.261281	-4.59574	0.230371	0.178121	0.0965267	0.122814
ENSG00000164066	0.34646	3.95129	2.39212	0.0284739	0.185009	-3.66956	0.193497	0.145955	0.0794367	0.10288
ENSG00000164073	-0.0675981	3.73962	-0.542051	0.594761	0.801705	-5.94511	0.593671	0.398315	0.243611	0.338346
ENSG00000164074	0.163429	2.81959	0.831274	0.417249	0.682647	-5.51191	0.527252	0.330717	0.191691	0.295341
ENSG00000138709	0.022725	4.0839	0.168904	0.867849	0.943829	-6.16527	0.672698	0.410368	0.251937	0.393429
ENSG00000164040	0.258327	7.92189	3.05081	0.00717489	0.0980404	-2.70438	0.0569991	0.0480201	0.0267038	0.0312772
ENSG00000251432	-0.019265	2.00032	-0.0633448	0.950225	0.982357	-5.61593	0.659275	0.335247	0.195276	0.384876
ENSG00000248187	0.251082	4.47108	1.33752	0.198532	0.479996	-5.40646	0.422436	0.283415	0.159072	0.229985
ENSG00000077684	0.243002	6.00976	2.20939	0.0410367	0.21833	-4.28699	0.183951	0.145916	0.0793986	0.0980927
ENSG00000151466	0.242726	2.68807	1.49353	0.153477	0.420817	-4.79579	0.374671	0.263341	0.146605	0.202452
ENSG00000151470	0.264595	2.5008	1.45093	0.164855	0.435569	-4.78965	0.396701	0.270549	0.150863	0.214832
ENSG00000250241	-0.0962721	2.64348	-0.569274	0.576555	0.790053	-5.66693	0.578597	0.361271	0.217293	0.329298
ENSG00000138650	0.319851	9.44574	2.40556	0.0277088	0.182225	-3.91154	0.177945	0.136699	0.0739173	0.0947404
ENSG00000254535	0.392883	5.21822	2.85692	0.010848	0.114013	-2.98222	0.126169	0.0971995	0.0527509	0.0676865
ENSG00000189184	0.502232	5.14414	3.14094	0.00591165	0.0894832	-2.40998	0.122953	0.0921554	0.0497485	0.0655631
ENSG00000151012	-0.534071	5.97126	-4.18349	0.000613528	0.0364119	-0.307952	0.0317006	0.0249277	0.014286	0.0180096
ENSG00000151014	-0.201926	3.33278	-1.19713	0.247551	0.53356	-5.29235	0.441761	0.2999	0.169705	0.24257
ENSG00000109381	-0.120694	4.51963	-1.13773	0.270889	0.555333	-5.64783	0.441335	0.332104	0.192805	0.242286
ENSG00000137463	0.260594	1.57595	1.03222	0.316314	0.598075	-5.12658	0.506559	0.308348	0.17551	0.282778
ENSG00000109390	-0.0359756	4.41917	-0.314308	0.757081	0.885736	-6.19824	0.653279	0.429756	0.262985	0.380788
ENSG00000164134	-0.0779178	5.89155	-0.999097	0.331644	0.611811	-5.98861	0.506243	0.40177	0.245881	0.282665
ENSG00000172007	-0.0798671	4.32599	-0.588744	0.563712	0.781019	-6.05973	0.578678	0.382929	0.234013	0.32954
ENSG00000145391	0.034348	7.45891	0.447643	0.660016	0.838321	-6.44155	0.66553	0.497579	0.291582	0.388629
ENSG00000085871	-0.0494224	4.13311	-0.434484	0.669357	0.843214	-6.0899	0.625727	0.421998	0.258889	0.360587
ENSG00000196782	0.519672	4.34635	2.94123	0.00906879	0.10747	-2.70212	0.162278	0.118743	0.0641105	0.0867158
ENSG00000153130	-0.053315	6.67054	-0.4662	0.646942	0.831758	-6.42215	0.617684	0.418363	0.256522	0.354608
ENSG00000153132	0.47925	0.498026	1.62254	0.122936	0.376392	-4.46004	0.437041	0.271319	0.151397	0.239134
ENSG00000179387	-0.026668	5.34444	-0.241227	0.812241	0.914115	-6.39541	0.672669	0.439906	0.26844	0.393399
ENSG00000109436	0.513631	7.61379	3.80505	0.00139731	0.0499219	-1.1386	0.051994	0.0404741	0.0225869	0.0292296
ENSG00000249661	0.487045	4.95533	2.4685	0.0243756	0.172763	-3.69294	0.242344	0.171239	0.0928331	0.129715
ENSG00000273472	0.631586	2.41879	2.93015	0.0092853	0.107568	-2.51034	0.209364	0.146633	0.0797801	0.111393
ENSG00000109445	-0.0945503	3.82432	-0.808957	0.429626	0.691687	-5.79772	0.529065	0.375436	0.228609	0.296343
ENSG00000170185	-0.237773	5.17645	-2.74039	0.0138715	0.128772	-3.20818	0.0860461	0.0719743	0.0401753	0.0478382
ENSG00000109458	-0.159652	3.60726	-1.29867	0.211257	0.494586	-5.28944	0.398653	0.294229	0.166314	0.216288
ENSG00000153147	-0.0449811	6.71831	-0.675426	0.508415	0.746985	-6.30454	0.627047	0.497945	0.291749	0.361726
ENSG00000164162	-0.0498075	2.73532	-0.287825	0.776932	0.89591	-5.75662	0.635699	0.374263	0.227652	0.367389
ENSG00000164163	0.0262937	5.86752	0.318516	0.753942	0.884752	-6.43287	0.68662	0.493481	0.290419	0.402037
ENSG00000164164	-0.465542	4.84096	-4.6676	0.000216374	0.0279069	0.755335	0.0101985	0.00836484	0.00425715	0.00527755
ENSG00000170365	0.0915861	3.08197	0.68881	0.500161	0.74074	-5.67574	0.555227	0.375148	0.228435	0.313696
ENSG00000151611	0.283313	3.18905	2.01277	0.0601213	0.263681	-4.1664	0.251821	0.188497	0.103498	0.136239
ENSG00000151612	0.20387	5.58216	1.85455	0.080947	0.305085	-4.84311	0.25474	0.199394	0.11024	0.13782
ENSG00000164167	-0.185281	2.49136	-1.0947	0.288794	0.57358	-5.18789	0.464318	0.311598	0.177484	0.256328
ENSG00000120519	0.0351483	3.47875	0.299298	0.768312	0.891542	-5.98683	0.654592	0.426321	0.261206	0.381472
ENSG00000151617	-0.368896	1.19677	-1.18695	0.251438	0.538242	-4.99135	0.50275	0.298213	0.168676	0.280008
ENSG00000164168	-0.0787187	6.02727	-1.13558	0.271763	0.556033	-5.86038	0.477493	0.391528	0.239361	0.264329
ENSG00000164169	0.0561385	3.44343	0.432377	0.670858	0.84381	-5.93957	0.617325	0.401926	0.246005	0.354377
ENSG00000071205	-0.340159	4.84587	-2.26003	0.0371189	0.208485	-4.05837	0.220096	0.16396	0.0888434	0.116701
ENSG00000151623	0.265594	-0.181337	0.654667	0.521371	0.7566	-5.17179	0.589024	0.315667	0.180565	0.335638
ENSG00000170390	0.165645	4.36888	1.49718	0.152533	0.419678	-5.17537	0.342505	0.262556	0.145937	0.184653
ENSG00000198589	0.323843	4.95949	2.26514	0.0367438	0.207385	-4.06987	0.210838	0.158835	0.0860524	0.111989
ENSG00000181541	-0.238608	3.37848	-1.10234	0.285552	0.569936	-5.49475	0.481285	0.305302	0.17335	0.266599
ENSG00000109686	0.50317	8.04026	3.17327	0.00551382	0.0864725	-2.4429	0.118515	0.0890165	0.0480609	0.0629847
ENSG00000059691	-0.115307	3.77268	-0.991117	0.335414	0.616191	-5.61273	0.480267	0.348655	0.206258	0.265857
ENSG00000109670	0.0453202	4.39806	0.388559	0.702387	0.860844	-6.18403	0.634656	0.421545	0.258651	0.366423
ENSG00000170006	-0.440722	2.30611	-1.88504	0.076494	0.297296	-4.218	0.359839	0.238834	0.132009	0.194547
ENSG00000164144	-0.0986564	5.12744	-1.0718	0.29867	0.583434	-5.81569	0.467368	0.360681	0.216647	0.25823
ENSG00000109654	0.0352644	4.67834	0.274317	0.78712	0.900117	-6.28178	0.653429	0.413173	0.253562	0.38085
ENSG00000121210	0.291788	3.32883	2.16834	0.0444883	0.22716	-3.95362	0.217506	0.165412	0.089931	0.115458
ENSG00000171566	-0.0944472	5.87916	-1.05639	0.305452	0.588755	-5.92822	0.474279	0.367791	0.222665	0.262682
ENSG00000164114	0.106101	5.29904	0.947436	0.356583	0.632462	-5.96882	0.493238	0.359593	0.215696	0.274498
ENSG00000164116	0.753725	5.34301	2.9772	0.00839895	0.105208	-2.74661	0.245914	0.166372	0.0906009	0.13224
ENSG00000260244	0.78009	2.87875	2.26929	0.0364409	0.206789	-3.69577	0.391203	0.24344	0.134775	0.211603
ENSG00000061918	0.449324	2.95126	3.01077	0.00781735	0.102523	-2.38526	0.123342	0.0936461	0.0507154	0.0658832
ENSG00000151790	0.0308016	7.04053	0.245338	0.809108	0.912726	-6.47977	0.661413	0.418216	0.256463	0.38617
ENSG00000256043	0.646156	3.80789	4.58082	0.000260491	0.0306431	0.619582	0.0284572	0.0218953	0.012341	0.0166826
ENSG00000145431	-0.121923	6.09093	-0.848948	0.407611	0.673734	-6.1449	0.515355	0.34938	0.20692	0.288416
ENSG00000109738	-0.0493666	2.45023	-0.258369	0.799199	0.906792	-5.75336	0.638347	0.365323	0.220756	0.369697
ENSG00000164125	0.441546	6.78543	3.37737	0.00354529	0.0704469	-2.02344	0.0736677	0.0576397	0.0321457	0.0408012
ENSG00000205208	-0.0460791	2.87035	-0.233508	0.818133	0.91804	-5.8175	0.642035	0.363021	0.218691	0.372527
ENSG00000171503	-0.28306	3.6111	-2.2848	0.0353317	0.203668	-3.79321	0.186296	0.144681	0.0787126	0.0991528
ENSG00000171497	-0.373566	4.16426	-2.77154	0.012992	0.124572	-3.00336	0.132551	0.102386	0.0557381	0.071181
ENSG00000052795	-0.54813	4.74674	-3.57211	0.00232137	0.0598798	-1.47608	0.0821181	0.0622658	0.0347822	0.0457114
ENSG00000109756	0.135916	5.68423	1.50452	0.150651	0.41769	-5.36995	0.337356	0.269582	0.150298	0.181706
ENSG00000145414	-0.16061	2.97411	-1.05307	0.306929	0.589835	-5.35579	0.468232	0.320684	0.183908	0.258863
ENSG00000198498	0.161719	3.89264	1.14558	0.267713	0.552836	-5.49607	0.442835	0.312021	0.177826	0.243424
ENSG00000170088	0.0636503	5.34179	0.677015	0.507431	0.746523	-6.18878	0.580437	0.426901	0.261562	0.330542
ENSG00000109466	-0.321434	3.70213	-2.36717	0.0299471	0.190068	-3.66299	0.186884	0.142785	0.0774472	0.0994051
ENSG00000052802	-0.518331	8.33348	-6.36355	6.79795e-06	0.0064562	4.03367	0.000627825	0.000523875	0.000328453	0.000392668
ENSG00000109472	0.111755	7.80811	1.37676	0.186304	0.463133	-5.59585	0.38076	0.308151	0.175367	0.205336
ENSG00000038295	0.255436	1.23463	0.974392	0.343413	0.62253	-5.2384	0.519013	0.311411	0.177342	0.290619
ENSG00000196104	0.293206	-1.49874	1.0393	0.313104	0.595099	-5.07369	0.514854	0.306607	0.174302	0.28808
ENSG00000129116	0.174766	9.87677	2.5195	0.021956	0.163511	-3.68074	0.101048	0.0870867	0.0474681	0.0546726
ENSG00000145439	0.0164942	4.25212	0.165319	0.870627	0.944882	-6.20391	0.699063	0.462556	0.278762	0.410673
ENSG00000154447	-0.0584914	5.53529	-0.469427	0.644681	0.831755	-6.3303	0.611091	0.404923	0.248051	0.350218
ENSG00000137601	-0.0813612	4.49143	-0.80474	0.431991	0.693974	-5.9456	0.538584	0.395675	0.241804	0.302089
ENSG00000109572	-0.127357	6.70893	-1.47559	0.158186	0.42603	-5.47575	0.347002	0.279244	0.15666	0.187495
ENSG00000056050	-0.0499465	3.6549	-0.403135	0.691833	0.855604	-5.99192	0.626961	0.410964	0.252359	0.361629
ENSG00000198948	0.1908	1.94788	0.91187	0.374484	0.645796	-5.39672	0.514663	0.321676	0.184765	0.288005
ENSG00000109586	0.0316822	5.83007	0.365605	0.719133	0.870394	-6.40717	0.669642	0.479231	0.286202	0.391417
ENSG00000164104	0.102064	2.55047	0.685572	0.502151	0.742483	-5.53831	0.553838	0.363566	0.219147	0.31255
ENSG00000164105	-0.303281	2.83032	-1.70176	0.106867	0.351413	-4.55255	0.345222	0.241025	0.133462	0.18612
ENSG00000164106	0.154132	1.91813	0.652668	0.522628	0.757478	-5.67969	0.567366	0.33326	0.193781	0.321667
ENSG00000164107	0.187392	6.4056	1.561	0.136796	0.396945	-5.33855	0.33094	0.250305	0.139017	0.17838
ENSG00000237125	0.124481	6.14764	0.862727	0.400198	0.667207	-6.11272	0.512068	0.347382	0.205396	0.286433
ENSG00000164117	-0.0324638	4.5211	-0.201061	0.843017	0.931071	-6.25541	0.655595	0.384929	0.23541	0.382248
ENSG00000164118	-0.147088	3.99426	-0.963099	0.348889	0.62637	-5.70264	0.489317	0.331529	0.192355	0.271962
ENSG00000129128	-0.166084	7.35124	-1.71527	0.104315	0.345912	-5.13923	0.28017	0.223379	0.124155	0.150803
ENSG00000150630	-1.71867	3.15203	-5.54346	3.46883e-05	0.0134218	2.34342	0.10439	0.0673253	0.0376211	0.056479
ENSG00000038002	0.362229	3.8603	3.47695	0.00285551	0.0653455	-1.58416	0.0463966	0.0378771	0.0214617	0.0258787
ENSG00000177822	-0.0690179	2.94181	-0.448021	0.659749	0.838162	-5.76301	0.606362	0.379042	0.231539	0.346836
ENSG00000218336	0.0330806	6.90816	0.356923	0.725506	0.87348	-6.476	0.663875	0.466081	0.280611	0.387492
ENSG00000129187	0.278484	6.40315	3.34426	0.00380931	0.0726964	-2.09258	0.0385113	0.0325855	0.0189786	0.0223598
ENSG00000151718	0.0887727	6.65219	1.13654	0.27137	0.555825	-5.89056	0.461918	0.370534	0.224908	0.255138
ENSG00000168564	-0.329402	4.40729	-2.78788	0.0125523	0.121871	-3.00112	0.112527	0.089226	0.0481884	0.0598621
ENSG00000168556	-0.321853	3.04302	-2.1712	0.0442399	0.226385	-3.88383	0.231998	0.172838	0.0936548	0.123449
ENSG00000182552	-0.108244	2.74041	-0.761495	0.456711	0.711803	-5.52541	0.536385	0.360211	0.216254	0.301024
ENSG00000168538	0.0881249	5.29985	1.07944	0.295347	0.579871	-5.84252	0.475499	0.376453	0.229475	0.263231
ENSG00000173320	-0.103199	0.83543	-0.450275	0.658155	0.83721	-5.33169	0.601943	0.344228	0.202178	0.343494
ENSG00000168310	-0.364607	3.24533	-2.32665	0.0324921	0.198028	-3.67346	0.216771	0.160438	0.0871489	0.11521
ENSG00000164305	-0.184745	5.75253	-1.85875	0.0803205	0.304025	-4.85223	0.246201	0.196587	0.108689	0.132429
ENSG00000164306	-0.00722546	2.20192	-0.0439477	0.965454	0.987478	-5.65636	0.684707	0.385445	0.235685	0.401135
ENSG00000151726	-0.147341	7.41263	-1.00593	0.32844	0.609777	-6.02666	0.477937	0.32878	0.190383	0.264485
ENSG00000151729	0.0584313	5.15223	0.685534	0.502174	0.742483	-6.14676	0.58896	0.443818	0.270173	0.33557
ENSG00000164323	0.049623	4.97629	0.483609	0.634784	0.82616	-6.24888	0.622529	0.435091	0.265774	0.358231
ENSG00000109762	-0.137333	5.14619	-1.4147	0.175067	0.449587	-5.42212	0.362756	0.284223	0.159862	0.196037
ENSG00000109775	-0.0488837	4.79493	-0.551594	0.588346	0.797723	-6.17644	0.620542	0.454953	0.27557	0.356819
ENSG00000154553	-0.349432	6.86514	-2.16016	0.0452075	0.228829	-4.37331	0.248506	0.181551	0.0989196	0.133706
ENSG00000154556	0.280888	5.55325	2.39464	0.0283288	0.184739	-3.87993	0.161853	0.127469	0.068608	0.0863585
ENSG00000164342	0.209148	1.43847	0.830732	0.417547	0.682647	-5.2523	0.539882	0.320897	0.184102	0.303006
ENSG00000083857	0.102436	8.55666	1.01296	0.325165	0.607232	-6.00443	0.479079	0.360126	0.216184	0.264917
ENSG00000109536	-0.151504	3.60036	-1.15205	0.265115	0.549638	-5.42602	0.43861	0.314492	0.179722	0.240285
ENSG00000164366	-0.227836	4.95123	-2.26767	0.0365589	0.207139	-4.05778	0.164279	0.132766	0.0718247	0.0877319
ENSG00000073578	0.0832618	5.49705	0.959851	0.350475	0.627483	-5.98615	0.506548	0.391851	0.239529	0.282741
ENSG00000249915	0.040074	5.9782	0.577671	0.570997	0.785723	-6.32735	0.647084	0.503834	0.293784	0.37597
ENSG00000180104	0.0925425	5.13495	1.17045	0.257838	0.542852	-5.71684	0.449604	0.360713	0.216716	0.24742
ENSG00000225138	0.25107	3.17269	1.39895	0.179663	0.455236	-5.04554	0.405254	0.276223	0.154535	0.219536
ENSG00000028310	0.111067	4.18122	1.28695	0.21522	0.498827	-5.40451	0.405156	0.322223	0.185151	0.21945
ENSG00000113504	-0.120484	3.68352	-0.681311	0.504776	0.744729	-5.84909	0.555063	0.349179	0.206773	0.313517
ENSG00000049656	0.0489025	7.09779	0.61195	0.548603	0.772198	-6.35136	0.617465	0.467864	0.281486	0.354443
ENSG00000153395	-0.147535	6.36204	-1.38398	0.184121	0.460305	-5.58626	0.371911	0.285159	0.160587	0.201186
ENSG00000171421	-0.157862	4.17528	-1.25706	0.225591	0.510277	-5.41334	0.410197	0.30021	0.16994	0.223606
ENSG00000145494	0.0484704	5.16309	0.435626	0.668544	0.842942	-6.28843	0.627214	0.425565	0.26077	0.361791
ENSG00000170561	-0.691459	2.26429	-3.07327	0.00683749	0.0957703	-2.25355	0.205824	0.143114	0.0776782	0.108834
ENSG00000145536	0.186677	4.03907	0.947187	0.356707	0.63247	-5.75324	0.504327	0.320964	0.184213	0.280997
ENSG00000164151	0.171645	6.37532	1.57364	0.133846	0.39311	-5.32504	0.321978	0.248747	0.137916	0.173614
ENSG00000133398	-0.127707	4.91161	-1.27533	0.219208	0.504197	-5.54607	0.402814	0.310499	0.176713	0.218124
ENSG00000037474	0.0196979	5.77863	0.229477	0.821214	0.920024	-6.44883	0.7018	0.490836	0.289821	0.412151
ENSG00000145545	-0.323343	4.29666	-2.26317	0.0368878	0.207745	-3.96115	0.211042	0.159002	0.0861284	0.112188
ENSG00000112941	-0.355153	4.24712	-3.32386	0.00398159	0.0740194	-1.92988	0.0570526	0.0463386	0.0257868	0.031394
ENSG00000124275	-0.0933455	4.81631	-1.16322	0.26068	0.545975	-5.66817	0.450432	0.360155	0.21623	0.247984
ENSG00000124279	-0.0141124	2.70619	-0.0829157	0.934879	0.974427	-5.78906	0.675589	0.381048	0.232756	0.395375
ENSG00000112902	0.367808	7.45522	3.58619	0.00225124	0.0586501	-1.60258	0.0400212	0.0327706	0.0191141	0.023262
ENSG00000250786	0.0712258	5.0367	0.782114	0.444818	0.703773	-6.05643	0.554222	0.416154	0.255243	0.312729
ENSG00000150756	-0.229631	3.938	-1.66369	0.114348	0.363651	-4.85114	0.319822	0.236084	0.130552	0.172397
ENSG00000150753	-0.156154	6.58531	-2.0308	0.058083	0.2581	-4.6205	0.195905	0.164567	0.0892947	0.104333
ENSG00000164237	-0.0395895	4.6139	-0.330568	0.744977	0.881469	-6.22774	0.646005	0.421215	0.258433	0.375182
ENSG00000145495	-0.0138138	6.79462	-0.206207	0.839059	0.929148	-6.51798	0.738387	0.548549	0.302403	0.425507
ENSG00000112977	0.250697	8.59968	3.76472	0.0015257	0.0510971	-1.21076	0.0156044	0.0136263	0.00724774	0.00863319
ENSG00000169862	0.345921	5.33216	1.62538	0.122325	0.376082	-5.14966	0.38552	0.257123	0.142771	0.208002
ENSG00000038382	-0.139205	7.49822	-1.82439	0.0855741	0.313267	-4.96893	0.248519	0.207623	0.114606	0.133753
ENSG00000145569	0.24094	4.51649	0.775749	0.448469	0.706347	-5.97338	0.560319	0.317743	0.181935	0.317359
ENSG00000154124	-0.119306	5.1298	-1.31389	0.206198	0.488645	-5.54806	0.394235	0.310967	0.176999	0.213369
ENSG00000154122	0.211817	7.37676	2.84992	0.0110102	0.114592	-3.10726	0.0655489	0.0561884	0.0310387	0.0362706
ENSG00000183580	0.216871	4.90798	2.08651	0.0521771	0.245428	-4.37833	0.200812	0.160376	0.0870736	0.106872
ENSG00000173545	0.0660967	6.33393	0.997727	0.332289	0.612633	-6.01521	0.530183	0.433923	0.264903	0.297119
ENSG00000145555	-0.132776	8.26695	-1.5717	0.134295	0.393984	-5.33207	0.318857	0.258946	0.144053	0.171629
ENSG00000176788	-0.207433	8.10636	-2.02421	0.0588206	0.259763	-4.63447	0.212056	0.16944	0.0921616	0.112834
ENSG00000250337	0.0145719	2.23814	0.0660802	0.948079	0.981526	-5.68143	0.667438	0.356044	0.212645	0.389826
ENSG00000113361	-0.0808399	5.71426	-0.587139	0.564765	0.781884	-6.27213	0.578543	0.381295	0.23282	0.32916
ENSG00000113360	0.216841	5.77523	2.39266	0.0284425	0.185009	-3.93713	0.134643	0.111143	0.0604621	0.0722224
ENSG00000082213	0.274602	4.95266	2.60689	0.0183298	0.149137	-3.43814	0.119663	0.0966311	0.052378	0.0636869
ENSG00000113384	-0.0372109	7.21477	-0.519632	0.609966	0.810727	-6.40566	0.657344	0.504513	0.2941	0.383641
ENSG00000150712	-0.154189	4.5438	-1.62693	0.121993	0.375836	-5.03447	0.302945	0.241466	0.133758	0.163201
ENSG00000056097	-0.153757	7.10556	-2.35947	0.0304156	0.192344	-4.05253	0.125964	0.10919	0.0594224	0.0673702
ENSG00000113387	-0.103079	6.89343	-1.00681	0.328026	0.609473	-6.02972	0.480231	0.359759	0.215836	0.265818
ENSG00000113389	0.598324	0.890049	2.16045	0.0451822	0.228829	-3.72058	0.356777	0.231269	0.12813	0.192788
ENSG00000113407	-0.255308	7.34976	-4.0716	0.000782176	0.0398604	-0.583906	0.00907464	0.00798008	0.00390947	0.0044226
ENSG00000151388	0.00815884	6.52892	0.10389	0.918462	0.967803	-6.52236	0.738635	0.515652	0.296366	0.425598
ENSG00000082196	0.319718	2.6712	1.68092	0.110908	0.358504	-4.67148	0.358738	0.246413	0.136383	0.193799
ENSG00000039560	-0.0994356	8.31497	-1.31355	0.206309	0.488645	-5.67445	0.4071	0.332408	0.19307	0.220944
ENSG00000113456	0.166016	5.09592	1.62487	0.122434	0.376149	-5.12548	0.305744	0.240092	0.132704	0.164839
ENSG00000113460	0.0739788	4.61596	0.712661	0.485645	0.731103	-6.04204	0.561907	0.405354	0.248398	0.318138
ENSG00000168724	-0.0751173	5.96161	-0.960609	0.350105	0.627043	-6.03235	0.518031	0.409523	0.251515	0.289948
ENSG00000113494	0.451247	4.70086	2.16638	0.0446597	0.227701	-4.16032	0.2957	0.204194	0.112854	0.158802
ENSG00000164187	-0.0704178	5.28652	-0.61901	0.54405	0.769227	-6.21733	0.580031	0.403446	0.247112	0.330266
ENSG00000145604	0.409493	5.82073	2.37059	0.0297405	0.18899	-3.96901	0.228348	0.165674	0.0901177	0.121443
ENSG00000152620	0.196811	5.53324	2.06647	0.0542357	0.249494	-4.48761	0.197473	0.160173	0.0869605	0.105182
ENSG00000164190	-0.0382783	6.02445	-0.514968	0.613153	0.812613	-6.37213	0.653105	0.496716	0.291248	0.380664
ENSG00000197603	0.0186065	4.9236	0.207114	0.838361	0.928776	-6.33876	0.701381	0.482256	0.287131	0.411885
ENSG00000113569	-0.0416947	4.27955	-0.458547	0.65232	0.834357	-6.11509	0.641347	0.460515	0.277986	0.372147
ENSG00000082068	0.0665677	4.42014	0.609886	0.549938	0.77314	-6.06377	0.585261	0.410823	0.252278	0.333268
ENSG00000168621	-0.00392445	4.20833	-0.0362436	0.971507	0.98982	-6.21311	0.717701	0.449589	0.27282	0.41877
ENSG00000164318	-0.197401	6.66934	-1.58883	0.130372	0.38748	-5.3016	0.326821	0.245778	0.135989	0.176356
ENSG00000113594	0.257319	5.75863	2.34047	0.0316019	0.1962	-4.02625	0.162104	0.129085	0.0696451	0.0865118
ENSG00000145623	-0.026944	6.1348	-0.284469	0.779459	0.896216	-6.47016	0.678286	0.466962	0.281009	0.3974
ENSG00000164327	-0.18801	4.93952	-1.86892	0.0788208	0.301424	-4.73353	0.244621	0.194959	0.107754	0.131528
ENSG00000153071	0.201195	7.87431	2.37094	0.02972	0.18899	-4.02758	0.133257	0.111146	0.0605021	0.0713893
ENSG00000113638	-0.30665	3.73844	-1.86244	0.0797725	0.303041	-4.49993	0.303298	0.217664	0.120039	0.163475
ENSG00000132356	0.069452	5.63917	0.884505	0.388662	0.658169	-6.07263	0.541057	0.424351	0.260216	0.303702
ENSG00000145592	-0.0369327	8.62555	-0.343633	0.735302	0.876793	-6.45606	0.651985	0.438826	0.26775	0.379761
ENSG00000083720	0.290952	4.55224	2.53783	0.0211428	0.159825	-3.51338	0.138669	0.110071	0.0599834	0.0746045
ENSG00000205765	-0.235336	5.73388	-2.93406	0.00920831	0.107568	-2.88949	0.0624865	0.0530206	0.0295687	0.0342876
ENSG00000112964	0.34586	4.04414	2.12562	0.0483622	0.238055	-4.17255	0.255195	0.185937	0.101889	0.138098
ENSG00000250722	0.104868	3.82486	0.428447	0.673661	0.845577	-6.07647	0.606116	0.340943	0.19969	0.346634
ENSG00000177738	-0.00364089	2.93784	-0.0252764	0.980126	0.992206	-5.88728	0.696599	0.402782	0.24662	0.409371
ENSG00000172262	-0.201034	4.69937	-2.15821	0.0453801	0.229008	-4.21206	0.177545	0.144995	0.0789416	0.0943847
ENSG00000112972	-0.150591	7.44713	-1.51396	0.148257	0.414239	-5.41708	0.334825	0.262677	0.146064	0.179998
ENSG00000151881	-0.0412324	4.36645	-0.263549	0.79527	0.904735	-6.20538	0.644538	0.386669	0.236381	0.374393
ENSG00000172239	-0.00465356	5.10884	-0.0570905	0.955133	0.984125	-6.3864	0.743427	0.508183	0.294798	0.426702
ENSG00000248092	0.0371256	2.97441	0.218028	0.829982	0.923325	-5.86275	0.649923	0.378308	0.231025	0.378043
ENSG00000112992	0.301944	6.01847	3.17059	0.00554576	0.0864725	-2.43258	0.0573506	0.0474622	0.0264274	0.0315688
ENSG00000112996	-0.106258	4.61739	-1.29727	0.211728	0.49506	-5.47151	0.405485	0.325976	0.188285	0.219664
ENSG00000170571	0.254358	2.64531	1.3041	0.209439	0.49324	-5.13933	0.433049	0.287094	0.162057	0.236621
ENSG00000151883	0.144062	4.43474	1.49347	0.153495	0.420817	-5.19975	0.34024	0.268244	0.149448	0.18318
ENSG00000213949	0.310138	8.00574	2.38794	0.0287159	0.185525	-3.98824	0.177038	0.136592	0.0737603	0.094079
ENSG00000152684	0.0295489	5.87019	0.396636	0.69653	0.858197	-6.36361	0.681944	0.509503	0.295119	0.399632
ENSG00000164171	-1.15782	6.37015	-4.24946	0.000531814	0.0353092	-0.169034	0.151751	0.101666	0.0552901	0.0814221
ENSG00000164172	0.164659	5.60046	1.6011	0.127624	0.384027	-5.22315	0.312233	0.244543	0.135169	0.168144
ENSG00000134363	0.526048	7.77831	4.1605	0.000644888	0.0378491	-0.391467	0.0317199	0.0249911	0.014338	0.0180733
ENSG00000164258	0.0292407	5.10536	0.322602	0.750898	0.883481	-6.327	0.67444	0.4733	0.283879	0.394403
ENSG00000185305	0.013563	3.72657	0.113087	0.911276	0.964061	-6.0987	0.693004	0.430166	0.263143	0.40679
ENSG00000178996	0.138345	5.41326	1.65431	0.116259	0.365765	-5.1318	0.294953	0.240932	0.133397	0.158525
ENSG00000164294	-0.0187048	8.50026	-0.240537	0.812767	0.914385	-6.49134	0.71159	0.512082	0.295783	0.41633
ENSG00000067248	0.143753	5.81718	2.03526	0.0575894	0.25744	-4.57397	0.194787	0.165776	0.0902667	0.103583
ENSG00000039123	-0.0310622	5.56741	-0.444847	0.661997	0.839102	-6.35484	0.679648	0.51927	0.297303	0.397944
ENSG00000067113	0.215477	4.83581	2.67909	0.0157717	0.13827	-3.28699	0.0874969	0.0739912	0.0410453	0.0484074
ENSG00000177058	-0.11122	4.74228	-1.27633	0.218862	0.503625	-5.5245	0.407887	0.32354	0.186466	0.221623
ENSG00000134352	0.0431913	9.74315	0.317928	0.75438	0.884961	-6.41346	0.640386	0.402801	0.246641	0.371353
ENSG00000095015	-0.107843	2.841	-0.544206	0.593309	0.800814	-5.70408	0.583761	0.349855	0.207458	0.332303
ENSG00000155545	-0.191292	4.17104	-1.23252	0.234395	0.518569	-5.46356	0.427753	0.297205	0.168087	0.234182
ENSG00000062194	-0.134406	5.57426	-1.77183	0.0941973	0.329454	-4.97463	0.263357	0.219799	0.121061	0.14241
ENSG00000169067	0.677177	2.3933	2.82087	0.011708	0.118228	-2.68976	0.247962	0.169241	0.0919757	0.13328
ENSG00000145632	0.612325	4.79439	3.06799	0.00691536	0.0959518	-2.49589	0.176762	0.12618	0.0677635	0.0939261
ENSG00000152932	0.734319	-2.31597	2.94939	0.00891247	0.107395	-2.56142	0.244281	0.165795	0.090341	0.131339
ENSG00000113448	-0.0324572	4.13338	-0.160757	0.874164	0.946455	-6.21311	0.654344	0.362498	0.218394	0.381317
ENSG00000049167	0.0150356	3.06662	0.08316	0.934688	0.974422	-5.88881	0.672563	0.374385	0.227783	0.393338
ENSG00000164182	-0.277747	3.78963	-1.99772	0.0618708	0.267867	-4.29561	0.252841	0.189641	0.104314	0.136844
ENSG00000188725	-0.0981231	5.96591	-1.15395	0.264358	0.548729	-5.82649	0.448064	0.353939	0.210933	0.246775
ENSG00000130449	-0.0528139	5.82784	-0.503207	0.621223	0.818275	-6.35179	0.615583	0.429124	0.262768	0.353017
ENSG00000068796	-0.25484	5.07323	-2.6112	0.0181666	0.148503	-3.44394	0.111102	0.0909499	0.049286	0.0587097
ENSG00000086189	0.0286564	5.42895	0.356474	0.725835	0.87348	-6.36654	0.681203	0.496206	0.291207	0.39909
ENSG00000086200	-0.102156	4.56734	-0.99015	0.335873	0.616603	-5.80322	0.484646	0.361814	0.217776	0.268433
ENSG00000153006	-0.140987	4.75803	-1.46484	0.161065	0.429795	-5.28714	0.34838	0.274305	0.153421	0.188114
ENSG00000153015	-0.146566	4.21389	-1.5885	0.130448	0.387597	-5.0151	0.313218	0.250436	0.139146	0.168824
ENSG00000049192	0.122175	4.4582	1.20344	0.245163	0.531373	-5.58041	0.423438	0.323579	0.186521	0.230947
ENSG00000113593	-0.0584043	4.06536	-0.50225	0.621882	0.818452	-6.06053	0.607709	0.412402	0.253161	0.347844
ENSG00000113595	-0.216564	4.83824	-2.287	0.0351768	0.203386	-4.0055	0.155527	0.127096	0.068327	0.0834584
ENSG00000113597	-0.067567	4.38029	-0.600521	0.556017	0.777173	-6.05645	0.585486	0.407222	0.24978	0.333406
ENSG00000197860	-0.11646	4.57201	-1.10803	0.283153	0.567774	-5.67093	0.450063	0.338456	0.197764	0.247662
ENSG00000123213	0.148149	4.98221	1.56986	0.134723	0.394687	-5.18599	0.318605	0.253384	0.141139	0.171403
ENSG00000112851	0.077309	6.7259	1.10997	0.28234	0.567015	-5.92178	0.485382	0.396957	0.242636	0.26894
ENSG00000153914	-0.117073	5.73121	-1.2508	0.227811	0.512261	-5.70753	0.412095	0.321587	0.18471	0.224698
ENSG00000069020	-0.0476455	3.70247	-0.315905	0.755889	0.885695	-6.03946	0.635376	0.388962	0.237916	0.367003
ENSG00000145675	0.0243015	5.05728	0.204499	0.840372	0.929542	-6.35763	0.674502	0.428935	0.26257	0.394525
ENSG00000145740	0.00158149	6.28238	0.0196506	0.984549	0.993214	-6.52233	0.752042	0.511396	0.295547	0.428347
ENSG00000134057	-0.00744752	3.42009	-0.0460308	0.963818	0.987138	-5.98978	0.685248	0.387377	0.236907	0.401466
ENSG00000134056	-0.207322	3.75005	-1.75034	0.0979364	0.335456	-4.68089	0.284965	0.218539	0.120379	0.153296
ENSG00000134058	-0.0667456	4.94318	-0.867263	0.397777	0.665424	-5.9732	0.548982	0.431636	0.263915	0.308839
ENSG00000085231	-0.379003	3.95822	-3.35085	0.00375526	0.0725433	-1.8372	0.0603997	0.048565	0.0269807	0.0332071
ENSG00000273841	0.017618	5.18072	0.187542	0.853438	0.936057	-6.37472	0.700646	0.47383	0.284098	0.411471
ENSG00000152942	-0.0405838	4.51416	-0.397892	0.695621	0.857496	-6.20122	0.644074	0.444146	0.270469	0.373919
ENSG00000183474	-0.022799	2.26137	-0.0905489	0.928901	0.972075	-5.65527	0.659597	0.346108	0.204182	0.385153
ENSG00000145734	-0.0147554	5.22482	-0.146521	0.88522	0.952213	-6.39797	0.70211	0.461362	0.278264	0.412269
ENSG00000131844	0.349471	4.50267	3.32319	0.00398739	0.0740194	-1.96597	0.0557511	0.0454087	0.0251842	0.0309285
ENSG00000131711	-0.0639442	9.18208	-0.679346	0.50599	0.745357	-6.25703	0.57968	0.426357	0.261265	0.330059
ENSG00000113048	-0.0526389	5.53721	-0.623289	0.5413	0.76816	-6.25182	0.60724	0.454914	0.27553	0.347374
ENSG00000049883	-0.135927	3.74289	-1.19579	0.248058	0.534102	-5.40771	0.424456	0.316102	0.18093	0.231614
ENSG00000083312	-0.0604158	8.56691	-0.93333	0.363611	0.637143	-6.07837	0.554749	0.453637	0.274818	0.313159
ENSG00000157107	-0.304203	3.98795	-2.91762	0.00953638	0.108355	-2.69608	0.0853186	0.069353	0.0388251	0.0473221
ENSG00000251493	-0.396905	3.7456	-2.11446	0.0494235	0.240497	-4.10819	0.282981	0.199597	0.110412	0.152281
ENSG00000145741	-0.024679	7.39651	-0.297333	0.769785	0.89283	-6.49965	0.690774	0.493862	0.290522	0.405241
ENSG00000164331	0.00489313	4.08959	0.037123	0.970816	0.989705	-6.18127	0.700766	0.415863	0.255123	0.411619
ENSG00000164338	0.0258769	4.14237	0.233589	0.818071	0.91804	-6.1658	0.67417	0.439905	0.26842	0.394281
ENSG00000171617	-0.0371378	7.55654	-0.450824	0.657767	0.83721	-6.43442	0.655281	0.48175	0.286908	0.381969
ENSG00000049860	-0.139865	7.2992	-1.31767	0.204957	0.487408	-5.68675	0.390325	0.298096	0.168647	0.211084
ENSG00000164347	-0.0160389	5.56195	-0.141923	0.888796	0.953703	-6.43844	0.692117	0.439818	0.268321	0.406135
ENSG00000164346	-0.121561	5.05247	-1.25734	0.225494	0.510277	-5.60343	0.408964	0.317151	0.1816	0.222722
ENSG00000176928	0.260028	3.10757	1.17421	0.256368	0.541253	-5.26727	0.470228	0.299031	0.169147	0.260046
ENSG00000113161	-0.368113	7.79343	-3.64308	0.00198884	0.0559141	-1.47864	0.0365934	0.0300432	0.0170661	0.0210874
ENSG00000113163	-0.257684	5.75904	-2.31817	0.0330499	0.19889	-4.06888	0.166955	0.132588	0.0716673	0.0886029
ENSG00000122008	-0.101842	4.71913	-0.99507	0.333543	0.614121	-5.8169	0.483635	0.361907	0.217913	0.267926
ENSG00000145703	-0.124706	4.79715	-0.626223	0.53942	0.767023	-6.13583	0.567958	0.344626	0.202582	0.322229
ENSG00000164220	0.304528	2.48983	1.4319	0.170155	0.442885	-4.80921	0.419305	0.275592	0.154319	0.228433
ENSG00000181104	-0.657899	6.09456	-3.04547	0.00725763	0.0987245	-2.6365	0.198278	0.139053	0.0755938	0.105828
ENSG00000164251	-0.626404	6.79228	-4.69337	0.000204798	0.0275072	0.748206	0.0218318	0.0169692	0.00965407	0.0118275
ENSG00000164252	-0.00378258	3.58924	-0.0350058	0.97248	0.990248	-6.07422	0.718142	0.449986	0.272978	0.41892
ENSG00000132846	0.620357	2.71781	3.92329	0.00108001	0.0453129	-0.677492	0.0661365	0.0498551	0.0275764	0.0366055
ENSG00000113231	0.239112	2.3242	1.21981	0.239054	0.52401	-5.09358	0.449996	0.295585	0.167025	0.247581
ENSG00000164253	0.0853933	6.97472	0.911898	0.37447	0.645796	-6.12179	0.513905	0.389025	0.237937	0.287556
ENSG00000171530	0.0055115	5.59609	0.0475273	0.962642	0.987138	-6.44938	0.709214	0.437022	0.266565	0.415203
ENSG00000132842	0.00661486	6.65274	0.0986449	0.922565	0.969944	-6.53179	0.75912	0.552472	0.302856	0.429668
ENSG00000085365	-0.219458	5.45292	-2.18866	0.0427475	0.223069	-4.26568	0.178056	0.143628	0.0781769	0.0948923
ENSG00000145685	-0.696133	4.90477	-4.33734	0.000439789	0.0344392	0.0814231	0.0493742	0.0370541	0.0209471	0.0272832
ENSG00000113273	0.316928	5.91241	3.53797	0.00250048	0.0614853	-1.66519	0.033934	0.0284098	0.0163133	0.0190383
ENSG00000152409	0.0242881	5.22206	0.176028	0.862335	0.940279	-6.39367	0.669532	0.406444	0.24909	0.391264
ENSG00000152413	0.224526	5.39129	2.61719	0.0179422	0.147301	-3.479	0.0992291	0.0829999	0.0452582	0.0538242
ENSG00000164329	0.0067924	4.91278	0.0739843	0.941879	0.977918	-6.35593	0.726785	0.482031	0.287009	0.422301
ENSG00000177034	-0.173575	4.28699	-1.88074	0.077108	0.297945	-4.59961	0.236932	0.191988	0.105619	0.126274
ENSG00000164300	0.346013	6.50054	3.18448	0.00538216	0.086057	-2.41828	0.0678406	0.0548857	0.0304131	0.0378686
ENSG00000039319	0.0286775	5.67246	0.40474	0.690674	0.85522	-6.38815	0.687112	0.520164	0.2975	0.402548
ENSG00000249042	0.226729	3.30158	1.33432	0.199557	0.48112	-5.14043	0.412963	0.283509	0.159133	0.224992
ENSG00000113318	0.287819	4.14736	2.18283	0.0432404	0.224631	-4.07171	0.212057	0.162043	0.0879773	0.112883
ENSG00000113319	0.296833	6.25532	3.31307	0.00407577	0.0742562	-2.14789	0.0444891	0.0372157	0.0211343	0.0249859
ENSG00000131732	-0.0823671	4.46455	-0.582455	0.567843	0.783343	-6.09662	0.578794	0.378588	0.231239	0.329644
ENSG00000145687	-0.202353	2.1391	-0.770914	0.451254	0.708229	-5.41492	0.551972	0.322789	0.185535	0.311185
ENSG00000152348	-0.00527909	2.38712	-0.0249333	0.980396	0.992206	-5.71092	0.675732	0.359622	0.21572	0.395587
ENSG00000186468	0.00720433	7.71655	0.0606557	0.952335	0.983181	-6.54039	0.704505	0.43271	0.264508	0.413216
ENSG00000205464	0.540752	2.34285	2.51943	0.021959	0.163511	-3.193	0.254838	0.176989	0.0959313	0.137912
ENSG00000174695	-0.00180329	7.8785	-0.0263312	0.979297	0.992046	-6.53963	0.769717	0.54865	0.302474	0.431109
ENSG00000152422	0.306459	6.9099	1.64907	0.117337	0.367564	-5.22885	0.361162	0.248873	0.138078	0.195336
ENSG00000038427	0.300506	10.386	2.23535	0.0389829	0.214302	-4.1777	0.20611	0.157148	0.085256	0.108935
ENSG00000145681	0.421017	2.67631	1.10515	0.284365	0.568785	-5.25236	0.532966	0.302404	0.171227	0.298855
ENSG00000164176	0.287609	8.40901	2.86846	0.0105859	0.113311	-3.05922	0.0859657	0.070317	0.0393986	0.0477867
ENSG00000127184	-0.050392	7.05882	-0.406117	0.689682	0.854597	-6.45641	0.626171	0.410517	0.252077	0.361011
ENSG00000145715	-0.087267	5.56634	-0.896426	0.382443	0.653256	-6.04512	0.515332	0.386032	0.236022	0.288379
ENSG00000134480	0.27827	4.42996	2.44944	0.0253427	0.17441	-3.64668	0.149725	0.118813	0.064191	0.0803514
ENSG00000164180	-0.136972	2.80441	-0.680397	0.50534	0.744729	-5.61194	0.557676	0.340428	0.199204	0.315443
ENSG00000153140	0.0468733	3.56299	0.365606	0.719132	0.870394	-5.96715	0.633328	0.408404	0.250709	0.36568
ENSG00000176055	0.401055	3.07862	2.1128	0.0495839	0.240708	-3.98306	0.285375	0.200765	0.111134	0.153573
ENSG00000176018	-0.155122	5.6462	-1.3001	0.210777	0.494274	-5.63231	0.397243	0.295219	0.166788	0.215304
ENSG00000164199	0.499801	1.46501	2.29854	0.0343749	0.201522	-3.57734	0.286306	0.196835	0.108862	0.154035
ENSG00000113369	-0.0730884	4.19231	-0.431519	0.67147	0.844128	-6.13357	0.607372	0.369857	0.224355	0.347575
ENSG00000237187	-0.865009	4.74797	-3.76513	0.00152435	0.0510971	-1.07605	0.149513	0.104005	0.0566307	0.0800956
ENSG00000175745	-0.241179	6.14941	-1.74378	0.0991041	0.337422	-5.0505	0.302818	0.224492	0.124949	0.163156
ENSG00000113391	0.0139388	4.62591	0.119174	0.906523	0.96222	-6.29322	0.693866	0.434344	0.265121	0.407444
ENSG00000133302	-0.267694	2.27415	-1.34661	0.195645	0.475879	-4.86494	0.426945	0.282896	0.158767	0.233604
ENSG00000175471	-0.231312	2.98877	-1.00045	0.331009	0.610964	-5.49356	0.505028	0.312109	0.177911	0.281567
ENSG00000198677	0.12503	7.42349	1.85008	0.0816176	0.30527	-4.92988	0.24557	0.209211	0.115362	0.132098
ENSG00000164291	-0.226941	4.93492	-1.6121	0.125199	0.38055	-5.12015	0.333293	0.244142	0.135005	0.179277
ENSG00000164292	0.0877661	7.31425	1.09169	0.290076	0.575215	-5.94845	0.473221	0.37617	0.229216	0.26174
ENSG00000173221	-0.269528	7.16739	-2.10566	0.0502764	0.242326	-4.50332	0.221446	0.169785	0.0921988	0.117397
ENSG00000118985	-0.364922	5.90171	-2.20902	0.0410668	0.218333	-4.27736	0.244378	0.178046	0.0964895	0.131434
ENSG00000175426	-0.10875	0.160221	-0.430492	0.672202	0.844437	-5.31769	0.606061	0.339038	0.198228	0.3466
ENSG00000153113	-0.0701648	7.1015	-0.876589	0.39283	0.661387	-6.15496	0.541012	0.422288	0.258988	0.303629
ENSG00000164307	0.157168	5.72812	1.60499	0.12676	0.383179	-5.23983	0.309622	0.244934	0.135465	0.167103
ENSG00000164308	-0.234375	2.05226	-0.839876	0.41254	0.678983	-5.31415	0.544548	0.317503	0.181852	0.305786
ENSG00000113441	0.0217267	6.18355	0.216133	0.831435	0.924372	-6.49028	0.687299	0.45895	0.277431	0.402848
ENSG00000145721	0.752812	7.22179	3.91266	0.00110529	0.0460039	-0.902118	0.100387	0.0725842	0.0404226	0.0545129
ENSG00000058729	0.115443	5.35907	1.52668	0.145081	0.410747	-5.30206	0.337772	0.279083	0.156538	0.182019
ENSG00000174136	-0.276523	3.42156	-1.49447	0.153234	0.420609	-4.96932	0.389948	0.265968	0.148156	0.210868
ENSG00000153922	-0.183514	4.94523	-1.86455	0.0794618	0.302638	-4.74143	0.244232	0.195426	0.108066	0.131196
ENSG00000174132	0.155093	4.65251	1.37289	0.187481	0.464567	-5.38513	0.376235	0.284643	0.160195	0.20302
ENSG00000145730	0.133644	7.77931	1.92856	0.0705157	0.285423	-4.79629	0.222594	0.189398	0.104208	0.118289
ENSG00000145723	-0.410028	2.235	-1.92677	0.0707533	0.285721	-4.09722	0.336067	0.228336	0.126639	0.180628
ENSG00000145725	0.095003	6.28619	1.40201	0.178761	0.453941	-5.55853	0.389556	0.325747	0.188015	0.210522
ENSG00000112874	-0.00405244	2.89553	-0.0214245	0.983154	0.992848	-5.84813	0.681362	0.370119	0.224687	0.399271
ENSG00000145743	0.23986	4.71359	2.45921	0.0248424	0.172918	-3.6828	0.131277	0.107157	0.0581735	0.070662
ENSG00000151422	-0.094877	4.83015	-1.06113	0.303353	0.586449	-5.78594	0.47282	0.366809	0.221971	0.261503
ENSG00000198961	-0.00437549	7.75638	-0.0679946	0.946577	0.980749	-6.53943	0.769871	0.562874	0.303757	0.431174
ENSG00000112893	-0.10006	7.03664	-1.27644	0.218825	0.503625	-5.73622	0.415934	0.336682	0.196628	0.226797
ENSG00000164209	-0.0514315	6.24623	-0.677622	0.507056	0.746191	-6.28436	0.606494	0.468673	0.281805	0.346869
ENSG00000134987	0.0101188	5.69237	0.116067	0.908949	0.96277	-6.46631	0.723979	0.492139	0.290171	0.421341
ENSG00000152495	-0.221964	2.50452	-1.12404	0.27649	0.560002	-5.20773	0.469451	0.304809	0.172886	0.259573
ENSG00000164211	-0.193775	7.87271	-1.6778	0.111524	0.358933	-5.18847	0.299775	0.230216	0.127799	0.161144
ENSG00000246859	0.298186	3.1922	1.0993	0.286838	0.571215	-5.42756	0.502123	0.303338	0.171957	0.279512
ENSG00000134986	0.347992	7.62048	2.40606	0.0276807	0.182218	-3.95653	0.191222	0.144341	0.0784832	0.101573
ENSG00000224032	0.00825002	3.904	0.0612169	0.951895	0.983001	-6.14427	0.694354	0.412252	0.253021	0.407889
ENSG00000134982	0.0354878	5.96642	0.344869	0.734389	0.876417	-6.43958	0.655782	0.446694	0.271514	0.382434
ENSG00000153037	0.0352296	4.24379	0.331728	0.744116	0.881081	-6.15905	0.655846	0.441819	0.269305	0.382558
ENSG00000129625	-0.0544212	7.75845	-0.885317	0.388237	0.658	-6.14542	0.578764	0.475811	0.284838	0.329575
ENSG00000172795	-0.239619	5.55102	-2.48994	0.023329	0.168948	-3.73641	0.125636	0.10286	0.0559821	0.0672115
ENSG00000171444	0.181911	6.03216	2.01913	0.0593947	0.261281	-4.6174	0.203958	0.166816	0.0908606	0.107823
ENSG00000047188	0.236708	4.9682	2.46339	0.0246313	0.172918	-3.71025	0.129244	0.105783	0.0574012	0.0693096
ENSG00000080709	0.487042	3.95565	1.75729	0.0967135	0.333895	-4.71361	0.408519	0.259291	0.144212	0.222385
ENSG00000164219	0.0375574	4.05495	0.359102	0.723904	0.872756	-6.11039	0.650889	0.442635	0.269621	0.379075
ENSG00000164221	-0.292301	3.0242	-1.69462	0.108237	0.353361	-4.59671	0.34185	0.240356	0.132968	0.184297
ENSG00000145780	-0.220561	4.65376	-2.2231	0.0399397	0.216485	-4.09591	0.170849	0.13822	0.0748957	0.0908093
ENSG00000134970	0.0124804	7.00741	0.136021	0.893389	0.9555	-6.53327	0.714146	0.480646	0.286423	0.417192
ENSG00000145782	-0.229922	5.66237	-2.18114	0.0433845	0.225037	-4.30143	0.184364	0.147304	0.079971	0.0981936
ENSG00000177879	-0.198497	5.62068	-2.48525	0.0235543	0.169354	-3.74595	0.112046	0.0945608	0.0512592	0.0594807
ENSG00000145781	-0.117105	3.98619	-0.587619	0.56445	0.781625	-5.96976	0.575442	0.346938	0.204926	0.327357
ENSG00000169570	0.0374112	2.45041	0.220262	0.828269	0.923325	-5.69823	0.649594	0.378526	0.231197	0.377855
ENSG00000172869	0.203727	5.28474	2.02434	0.0588067	0.259763	-4.53144	0.210497	0.168768	0.0917896	0.111889
ENSG00000145779	-0.113535	5.2705	-0.758787	0.458288	0.712778	-6.12684	0.536806	0.355796	0.212384	0.301281
ENSG00000133835	0.0256017	5.87833	0.341665	0.736756	0.877138	-6.42738	0.693968	0.513213	0.296019	0.407503
ENSG00000151304	-0.155373	3.63735	-1.31228	0.206729	0.489063	-5.24084	0.39379	0.293452	0.16593	0.213283
ENSG00000113083	0.0990299	11.0906	1.11313	0.281018	0.565228	-5.78693	0.4572	0.356653	0.213189	0.252351
ENSG00000064692	0.240834	2.10874	1.31174	0.206905	0.489146	-4.92942	0.425288	0.286141	0.161519	0.232404
ENSG00000205302	0.0448212	6.40684	0.542948	0.594156	0.801233	-6.37211	0.631543	0.470468	0.282562	0.364419
ENSG00000064652	-0.0366663	4.2044	-0.309917	0.760361	0.88764	-6.16333	0.651615	0.424467	0.260295	0.379511
ENSG00000168938	0.215933	7.72232	2.93885	0.00911493	0.10747	-2.92902	0.0573399	0.0492722	0.0273014	0.0315106
ENSG00000061455	0.0915664	5.47933	0.928954	0.365811	0.638961	-6.01702	0.505013	0.37855	0.231218	0.281529
ENSG00000168944	-0.0919407	4.48477	-0.938475	0.361037	0.635511	-5.83681	0.502669	0.377701	0.230424	0.279856
ENSG00000151292	-0.237915	5.43029	-2.39905	0.0280768	0.183439	-3.8868	0.141801	0.115253	0.0623811	0.0762952
ENSG00000168916	0.265897	3.31311	2.01035	0.0603989	0.264454	-4.1968	0.243527	0.184722	0.101063	0.130673
ENSG00000155324	-0.734068	4.25462	-2.28104	0.0355978	0.204262	-3.90387	0.375808	0.237139	0.131114	0.202888
ENSG00000164904	0.240965	5.26459	2.31593	0.0331981	0.199442	-4.01887	0.159824	0.128507	0.0692862	0.0853869
ENSG00000164902	-0.110251	5.30428	-1.42334	0.172584	0.445638	-5.42973	0.369187	0.302139	0.17114	0.199924
ENSG00000173926	-0.0584667	3.84351	-0.536715	0.598362	0.803896	-5.99884	0.604048	0.419354	0.257121	0.345118
ENSG00000164244	0.0985208	7.4221	1.4015	0.178912	0.454216	-5.58235	0.38546	0.320378	0.18377	0.207958
ENSG00000245937	0.213765	2.87084	1.30182	0.210203	0.493868	-5.07022	0.41679	0.287607	0.162297	0.227132
ENSG00000064651	-0.257909	4.37887	-1.83083	0.0845674	0.311412	-4.69372	0.28711	0.213	0.11755	0.154404
ENSG00000138829	0.561134	9.04754	3.17134	0.00553682	0.0864725	-2.42786	0.139959	0.102693	0.0558601	0.0753205
ENSG00000066583	-0.19944	3.30636	-1.32968	0.201051	0.482956	-5.14966	0.402985	0.28477	0.160225	0.218296
ENSG00000145808	0.133332	1.83607	0.590514	0.562552	0.780475	-5.60911	0.577082	0.338847	0.198074	0.328328
ENSG00000198108	0.299728	5.43323	2.31137	0.0335031	0.199442	-4.05529	0.188543	0.145188	0.079094	0.100261
ENSG00000169567	-0.198981	7.2694	-1.93866	0.069189	0.28224	-4.78487	0.230391	0.183437	0.100049	0.122863
ENSG00000186687	-0.0420225	4.12325	-0.401708	0.692863	0.855872	-6.10176	0.640754	0.439203	0.267967	0.371608
ENSG00000158985	-0.156184	4.54733	-1.59708	0.128517	0.385132	-5.0705	0.311726	0.246557	0.136513	0.167918
ENSG00000158987	-0.0650042	2.71054	-0.325865	0.748471	0.882437	-5.75012	0.624915	0.359279	0.21551	0.359804
ENSG00000217128	-0.106229	5.54526	-1.18412	0.252528	0.538842	-5.75876	0.434695	0.340458	0.199256	0.237735
ENSG00000072682	-0.0243431	9.8038	-0.300692	0.767266	0.890724	-6.41581	0.693145	0.499097	0.292125	0.406939
ENSG00000131435	-0.0301655	7.1514	-0.394617	0.697992	0.858786	-6.46084	0.678883	0.503893	0.293848	0.397702
ENSG00000197208	-0.283162	3.59217	-2.40245	0.0278839	0.182635	-3.58773	0.161319	0.126955	0.0682465	0.0860517
ENSG00000197375	0.154119	3.56084	1.14016	0.269901	0.554817	-5.42804	0.442495	0.314846	0.179975	0.243058
ENSG00000125347	-0.74922	1.87443	-3.13923	0.0059334	0.0894832	-2.17752	0.214722	0.147506	0.0800093	0.114319
ENSG00000131437	-0.0363453	4.15125	-0.382633	0.706695	0.863996	-6.12659	0.655052	0.459043	0.277471	0.381783
ENSG00000164402	0.309644	6.18573	3.46149	0.00295313	0.0655646	-1.83095	0.0371248	0.0310815	0.0178493	0.0214961
ENSG00000164405	0.064703	6.41503	0.824202	0.421146	0.685741	-6.17461	0.559314	0.436056	0.26611	0.31658
ENSG00000072364	-0.0720101	8.03344	-1.10272	0.285391	0.569936	-5.92806	0.497676	0.411423	0.252559	0.276948
ENSG00000155329	-0.231247	3.94755	-1.7474	0.0984581	0.336801	-4.72583	0.296941	0.222329	0.123155	0.159585
ENSG00000170606	-0.1149	7.62141	-2.00861	0.0605997	0.265137	-4.66986	0.21139	0.184999	0.101279	0.112238
ENSG00000113583	0.0547529	6.68793	0.731942	0.474094	0.722482	-6.26275	0.593141	0.462631	0.278802	0.33797
ENSG00000213585	-0.0285188	6.61538	-0.450055	0.65831	0.83721	-6.43076	0.693032	0.541392	0.301462	0.40682
ENSG00000081059	-0.203073	1.81269	-0.85451	0.404608	0.671369	-5.28405	0.532506	0.32132	0.184544	0.298634
ENSG00000113558	-0.0781532	6.79668	-0.980212	0.340615	0.62058	-6.05339	0.509497	0.401894	0.245943	0.284553
ENSG00000113575	-0.0966908	6.64242	-1.38665	0.183321	0.459525	-5.59094	0.391404	0.325502	0.187825	0.211776
ENSG00000119048	-0.334039	5.83638	-2.55159	0.0205519	0.15736	-3.63817	0.15518	0.120035	0.0647563	0.0832046
ENSG00000237190	-0.0154546	3.40546	-0.0952125	0.92525	0.971069	-5.98559	0.675808	0.386495	0.236318	0.395678
ENSG00000043143	-0.333607	4.14269	-2.34391	0.0313844	0.196047	-3.81021	0.197853	0.149575	0.0807796	0.105629
ENSG00000152700	-0.0704303	6.12339	-0.950687	0.354977	0.631096	-6.05328	0.528351	0.421835	0.25879	0.295749
ENSG00000113615	-0.0276417	6.78312	-0.361961	0.721805	0.871741	-6.47179	0.68671	0.507156	0.294607	0.402127
ENSG00000164615	-0.232041	5.61716	-2.21118	0.0408922	0.218104	-4.24354	0.178514	0.142882	0.0776012	0.0952957
ENSG00000145833	0.092038	5.68046	1.35201	0.193942	0.473391	-5.57811	0.406145	0.338477	0.19779	0.220006
ENSG00000181904	-0.0717997	6.52721	-0.863468	0.399802	0.667092	-6.15387	0.54033	0.417788	0.256183	0.303262
ENSG00000113621	0.144959	6.99723	1.93131	0.0701522	0.284376	-4.79562	0.220275	0.185179	0.101351	0.116751
ENSG00000132570	0.249402	2.47369	1.42815	0.171215	0.443952	-4.80733	0.396284	0.272497	0.152333	0.214574
ENSG00000247627	-3.60307e-05	6.43303	-0.000235958	0.999814	0.99991	-6.51787	0.697397	0.394882	0.24147	0.409844
ENSG00000069011	0.233254	7.3174	1.10366	0.284996	0.56972	-5.92986	0.479016	0.305548	0.173668	0.264839
ENSG00000113648	0.135451	7.47909	1.47393	0.158629	0.426564	-5.48459	0.346069	0.27514	0.15401	0.186875
ENSG00000145824	0.840435	7.09334	2.25662	0.0373714	0.20878	-4.21302	0.409158	0.250471	0.13921	0.222933
ENSG00000120708	-0.0498913	10.5716	-0.520626	0.609288	0.81039	-6.28054	0.619916	0.44361	0.270075	0.356391
ENSG00000113658	-0.118115	6.2388	-1.67824	0.111438	0.358765	-5.17142	0.294827	0.248118	0.137558	0.158387
ENSG00000152377	-0.470593	7.55001	-3.92849	0.00106784	0.0453129	-0.88207	0.0360487	0.0287101	0.0164627	0.0202959
ENSG00000177733	0.261617	7.19759	2.91183	0.00965445	0.108803	-2.98988	0.0723226	0.0602845	0.0336258	0.0400977
ENSG00000031003	-0.237659	5.16226	-2.79181	0.0124487	0.121688	-3.10955	0.0793517	0.0666192	0.0369474	0.0440535
ENSG00000112983	-0.0689322	5.14176	-0.79366	0.438243	0.698235	-6.07895	0.555946	0.422553	0.259147	0.31416
ENSG00000094880	0.153635	5.26074	1.81993	0.0862792	0.31483	-4.85811	0.24948	0.204893	0.113231	0.13432
ENSG00000120709	-0.0440685	5.64182	-0.56926	0.576564	0.790053	-6.30157	0.633238	0.480635	0.286403	0.365519
ENSG00000120733	-0.051502	5.80214	-0.699312	0.493738	0.736764	-6.23772	0.60475	0.471547	0.2831	0.345725
ENSG00000132563	0.691503	2.9286	3.07002	0.00688525	0.0959518	-2.27246	0.206426	0.143491	0.0780238	0.109137
ENSG00000120738	0.228992	4.93314	0.861568	0.400818	0.667587	-5.96444	0.538104	0.317615	0.181907	0.301905
ENSG00000120705	-0.00539732	7.03945	-0.085522	0.932837	0.973756	-6.53964	0.769162	0.567151	0.303932	0.431077
ENSG00000113013	-0.14235	7.95266	-1.89962	0.0744426	0.29314	-4.84399	0.22854	0.191979	0.105583	0.121688
ENSG00000044115	-0.113926	8.17321	-1.60449	0.126871	0.383347	-5.29099	0.317481	0.266001	0.148187	0.170995
ENSG00000120725	0.184081	6.82282	2.26245	0.0369406	0.207818	-4.22395	0.149495	0.125227	0.0672376	0.0800443
ENSG00000120727	-0.232957	5.49372	-2.9498	0.00890454	0.107395	-2.83145	0.0602812	0.0512741	0.0284923	0.0330334
ENSG00000170464	-0.0954111	3.93313	-0.918329	0.371189	0.64266	-5.72988	0.50477	0.373354	0.226996	0.281377
ENSG00000131508	-0.0411412	6.11007	-0.468639	0.645232	0.831758	-6.39498	0.642927	0.466533	0.28075	0.373287
ENSG00000171604	-0.0542203	5.83991	-0.621653	0.542351	0.768784	-6.29091	0.603773	0.448779	0.272345	0.344983
ENSG00000185129	-0.145058	5.72887	-1.53135	0.143931	0.409145	-5.34004	0.329443	0.261247	0.145267	0.177075
ENSG00000182700	-0.29584	3.47631	-1.48245	0.156372	0.423766	-5.00454	0.4019	0.269126	0.149984	0.217825
ENSG00000120306	-0.527406	4.39767	-3.56653	0.00234971	0.0600181	-1.4527	0.0769557	0.0587956	0.0327123	0.0428382
ENSG00000113068	0.00676159	5.61751	0.0895213	0.929705	0.972333	-6.44983	0.746144	0.524907	0.298517	0.427258
ENSG00000113070	-0.368386	5.00417	-1.762	0.0958926	0.333042	-4.89949	0.359601	0.24299	0.134545	0.194371
ENSG00000213523	0.198531	5.88559	2.54305	0.0209168	0.158807	-3.65882	0.102685	0.0870456	0.0473845	0.0555236
ENSG00000113108	0.176156	3.26217	0.865485	0.398725	0.666181	-5.64299	0.522114	0.32641	0.188582	0.292553
ENSG00000176087	0.0589963	6.11549	0.584532	0.566478	0.783143	-6.33436	0.598329	0.426766	0.261483	0.341113
ENSG00000131495	0.0837092	5.14567	0.919834	0.370424	0.6424	-5.95336	0.514047	0.391952	0.239612	0.287743
ENSG00000113141	0.0160708	5.60545	0.177383	0.861287	0.93967	-6.44602	0.706824	0.481804	0.286949	0.414075
ENSG00000120314	-0.105555	5.23716	-1.26031	0.224446	0.509984	-5.62809	0.415587	0.331847	0.19262	0.226546
ENSG00000170445	-0.0207217	5.86634	-0.285893	0.778386	0.896216	-6.44524	0.71098	0.525199	0.298606	0.416152
ENSG00000112855	-0.0483756	4.70043	-0.506533	0.618936	0.816132	-6.18722	0.623867	0.445829	0.271198	0.359051
ENSG00000146007	0.0737545	6.15568	0.889076	0.38627	0.656009	-6.11291	0.532889	0.413316	0.253642	0.298818
ENSG00000204967	0.198748	2.48098	0.850818	0.4066	0.672603	-5.4127	0.532171	0.322136	0.185123	0.298265
ENSG00000250120	0.331841	1.85061	1.60272	0.127263	0.383661	-4.54539	0.385336	0.258199	0.143477	0.20774
ENSG00000251664	0.227278	3.47856	1.32337	0.203093	0.485628	-5.2038	0.4163	0.284807	0.160285	0.226881
ENSG00000112852	0.0761084	4.11316	0.593425	0.560646	0.779663	-6.01952	0.579819	0.389526	0.238272	0.330128
ENSG00000178913	-0.127176	7.57619	-1.63378	0.120536	0.373329	-5.26011	0.302981	0.250357	0.139049	0.163338
ENSG00000253953	0.174005	1.60034	0.848883	0.407646	0.673734	-5.23082	0.525677	0.327387	0.189256	0.294339
ENSG00000253305	0.0562634	4.81185	0.564001	0.580059	0.79183	-6.17886	0.604749	0.431269	0.263697	0.345691
ENSG00000253846	0.232482	3.81207	1.75829	0.096539	0.333894	-4.69321	0.294493	0.220672	0.121876	0.158157
ENSG00000254122	0.20969	3.7531	2.03036	0.0581329	0.258151	-4.27992	0.211479	0.168766	0.0917524	0.112288
ENSG00000240184	0.0684266	3.85958	0.533503	0.600536	0.805572	-6.03092	0.59425	0.395245	0.241574	0.338688
ENSG00000131504	-0.191196	5.8636	-2.08828	0.0519979	0.245026	-4.4817	0.190249	0.155511	0.0842693	0.10117
ENSG00000171720	0.0556882	5.33232	0.733484	0.473177	0.72226	-6.15193	0.59057	0.459248	0.27755	0.336325
ENSG00000164620	-0.10328	2.44756	-0.468442	0.64537	0.831758	-5.61721	0.598504	0.346048	0.204107	0.341215
ENSG00000197948	-0.0419321	4.25305	-0.321302	0.751866	0.884023	-6.16705	0.642104	0.408436	0.25077	0.372559
ENSG00000120318	-0.132549	4.39709	-1.15032	0.265808	0.550643	-5.61488	0.436937	0.323052	0.185865	0.239052
ENSG00000081791	0.120114	5.59057	1.49842	0.152215	0.419183	-5.37352	0.343152	0.280258	0.157333	0.185098
ENSG00000013561	-0.121091	6.31211	-1.41013	0.176391	0.451214	-5.5467	0.367164	0.294621	0.166492	0.198661
ENSG00000113552	-0.21025	5.9252	-2.11165	0.0496947	0.240798	-4.43919	0.191979	0.154688	0.0836581	0.102177
ENSG00000131507	-0.0351003	7.16561	-0.479455	0.637675	0.827655	-6.42518	0.664259	0.504482	0.294079	0.387831
ENSG00000187678	-0.655423	4.74355	-2.60844	0.0182711	0.149007	-3.38872	0.282346	0.189838	0.104385	0.151911
ENSG00000113578	0.364097	4.63962	2.16168	0.0450731	0.228829	-4.1635	0.255411	0.184943	0.101207	0.138283
ENSG00000145819	0.375245	3.45321	2.5928	0.0188733	0.151486	-3.23659	0.165612	0.125603	0.0673994	0.0881915
ENSG00000113580	-0.104903	6.51637	-1.00181	0.330371	0.610815	-6.02272	0.480613	0.358011	0.214201	0.266326
ENSG00000145817	0.0787141	8.46901	1.02168	0.321136	0.603368	-5.99944	0.500582	0.398997	0.243942	0.278212
ENSG00000183775	0.427468	7.14902	1.76838	0.0947895	0.33064	-5.05215	0.383267	0.25078	0.139339	0.206474
ENSG00000133706	0.0673907	6.7698	1.04914	0.308682	0.591382	-5.98637	0.518336	0.428135	0.262194	0.29006
ENSG00000091009	-0.0513349	3.80935	-0.410471	0.686546	0.853485	-6.02784	0.624652	0.409011	0.251132	0.35964
ENSG00000113649	-0.0634432	5.23216	-0.902689	0.379202	0.650282	-6.0052	0.551168	0.442721	0.26968	0.310825
ENSG00000113657	0.178129	10.4235	2.45237	0.0251917	0.173867	-3.7859	0.112559	0.0962809	0.0522951	0.0599164
ENSG00000145868	-0.029808	5.13131	-0.41018	0.686755	0.853501	-6.30587	0.682209	0.513801	0.296084	0.399722
ENSG00000173210	-0.938073	2.24045	-3.28684	0.00431396	0.0767768	-1.89216	0.249352	0.165035	0.0896693	0.134131
ENSG00000164284	-0.190722	4.3717	-1.70293	0.106644	0.351012	-4.89082	0.291437	0.225563	0.12528	0.156072
ENSG00000145882	0.512404	3.84511	3.82067	0.00135057	0.0490244	-0.894756	0.0505521	0.0394019	0.0221134	0.0278841
ENSG00000249669	0.467928	2.27532	2.31881	0.0330071	0.198861	-3.54588	0.267413	0.187083	0.10257	0.144037
ENSG00000113712	0.0649458	6.88774	0.990372	0.335768	0.616588	-6.04694	0.534239	0.437792	0.26702	0.299701
ENSG00000230551	-0.386681	2.45478	-1.5804	0.132291	0.390739	-4.63619	0.414062	0.266814	0.148724	0.225623
ENSG00000132915	0.58983	2.61313	3.73375	0.00163224	0.0525136	-1.03434	0.0765231	0.0576957	0.0321892	0.0423591
ENSG00000155850	0.0801504	7.58648	0.947903	0.356352	0.632281	-6.08627	0.512838	0.398431	0.243714	0.28692
ENSG00000164296	-0.0289888	2.98179	-0.198804	0.844755	0.931847	-5.88529	0.661431	0.397995	0.243321	0.386201
ENSG00000113716	-0.0706492	6.44572	-1.07831	0.295839	0.580509	-5.94621	0.505349	0.416833	0.255604	0.281832
ENSG00000113721	0.0784426	6.73001	0.831024	0.417386	0.682647	-6.18584	0.536757	0.401995	0.246087	0.301244
ENSG00000183876	0.38643	3.33132	1.46253	0.16169	0.431021	-4.98645	0.443292	0.278414	0.155862	0.243788
ENSG00000070814	0.0471202	4.9682	0.45665	0.653656	0.835117	-6.26188	0.628683	0.436739	0.266446	0.362668
ENSG00000164587	-0.0318318	8.78238	-0.37138	0.714905	0.868444	-6.44129	0.669603	0.481047	0.286646	0.391386
ENSG00000070614	0.440345	9.29601	3.34724	0.00378481	0.0726557	-2.05794	0.0765444	0.0598066	0.0331931	0.0424126
ENSG00000171992	0.177708	9.06438	1.23239	0.23444	0.518569	-5.74554	0.422996	0.299059	0.169206	0.230571
ENSG00000086589	-0.165213	5.20223	-2.19063	0.0425823	0.222651	-4.22976	0.160531	0.13583	0.0732078	0.0856937
ENSG00000132912	-0.139081	6.67808	-2.38186	0.0290708	0.186894	-4.00335	0.122814	0.107983	0.0588199	0.0655097
ENSG00000256235	-0.0866308	7.07846	-1.13864	0.270519	0.554872	-5.89589	0.464247	0.374325	0.227695	0.256288
ENSG00000211445	0.238703	6.71407	1.64861	0.117434	0.367755	-5.19269	0.32848	0.239656	0.132373	0.176805
ENSG00000145901	-0.119663	6.27525	-1.26152	0.224021	0.509984	-5.73086	0.408356	0.318043	0.182131	0.222174
ENSG00000197043	0.294034	8.61141	2.8857	0.0102056	0.111495	-3.01734	0.0859382	0.0701127	0.039276	0.0477352
ENSG00000198624	0.246401	4.93968	1.98501	0.0633841	0.27105	-4.54572	0.24021	0.184457	0.100847	0.127879
ENSG00000196743	0.289412	6.19522	3.61759	0.00210243	0.0573427	-1.50648	0.0255551	0.0217671	0.011989	0.0140599
ENSG00000123643	0.192776	6.3756	2.4719	0.0242064	0.17203	-3.82949	0.112697	0.0954328	0.0518392	0.060025
ENSG00000113140	0.185473	14.8903	1.98931	0.0628688	0.270173	-4.40649	0.212498	0.172569	0.0933932	0.113032
ENSG00000177556	0.0740456	6.16015	1.06423	0.301986	0.585642	-5.94124	0.500723	0.408234	0.250588	0.278404
ENSG00000145907	-0.0130266	7.48443	-0.182748	0.85714	0.937631	-6.5278	0.734936	0.535138	0.300612	0.424715
ENSG00000055147	0.0538294	5.34134	0.661846	0.516869	0.753206	-6.20174	0.601452	0.456783	0.276322	0.343222
ENSG00000037749	-0.0466142	5.5441	-0.664459	0.515237	0.751771	-6.22917	0.621877	0.487994	0.28892	0.357772
ENSG00000164574	0.288808	8.6111	3.27096	0.00446485	0.0781311	-2.23767	0.0458407	0.0384265	0.0217876	0.0255792
ENSG00000164576	-0.402274	5.09694	-4.4002	0.000384019	0.0344392	0.189549	0.0121286	0.0101074	0.0051029	0.00603037
ENSG00000113196	0.182992	3.03308	1.31428	0.20607	0.488645	-5.17273	0.401218	0.288117	0.162537	0.217483
ENSG00000155506	0.0424042	7.85172	0.609202	0.550381	0.773632	-6.34914	0.638179	0.498428	0.291916	0.369409
ENSG00000170271	0.650511	2.36777	3.21916	0.00499395	0.0824199	-1.98977	0.165433	0.117986	0.0637071	0.0880892
ENSG00000155508	-0.0572635	5.88511	-0.708266	0.488301	0.732363	-6.23737	0.589205	0.450615	0.273394	0.335741
ENSG00000082516	0.147319	4.3355	1.40634	0.177494	0.453015	-5.28898	0.36546	0.281698	0.158249	0.197656
ENSG00000082515	-0.105122	4.21582	-1.08506	0.292921	0.577168	-5.62336	0.460173	0.351632	0.209059	0.253985
ENSG00000170624	0.61157	2.44371	2.93788	0.00913363	0.10747	-2.4965	0.200003	0.141176	0.076676	0.106524
ENSG00000155868	0.0464282	3.61536	0.356511	0.725808	0.87348	-5.9873	0.634395	0.406671	0.249212	0.366358
ENSG00000055163	0.235217	3.87665	1.1593	0.262228	0.546766	-5.47015	0.464903	0.301101	0.170438	0.256646
ENSG00000135074	-0.183909	8.39321	-1.68467	0.110172	0.357001	-5.1668	0.294097	0.228602	0.126739	0.157972
ENSG00000172548	1.01621	2.19692	4.44719	0.000347052	0.0340916	0.137851	0.0942965	0.0655616	0.0363964	0.0513966
ENSG00000113272	0.115794	3.33081	0.97618	0.342552	0.62253	-5.52996	0.48395	0.349135	0.206749	0.268043
ENSG00000155858	0.111518	4.18459	1.09254	0.289713	0.574681	-5.63102	0.45553	0.344328	0.202279	0.251233
ENSG00000113282	0.0260746	7.50668	0.358822	0.72411	0.872756	-6.47831	0.694247	0.518731	0.297194	0.407771
ENSG00000164330	0.223208	1.61535	0.948892	0.355863	0.631833	-5.27395	0.515362	0.315367	0.180369	0.288454
ENSG00000145860	-0.336812	5.93904	-3.42971	0.00316433	0.0665145	-1.89528	0.0445924	0.036767	0.0207584	0.0250449
ENSG00000164332	-0.0471946	5.10015	-0.441957	0.664046	0.840013	-6.27733	0.629168	0.432042	0.264172	0.362863
ENSG00000113312	-0.0216823	5.78944	-0.288024	0.776782	0.89591	-6.43397	0.70543	0.516348	0.296584	0.41366
ENSG00000170234	-0.170209	4.34422	-1.57251	0.134107	0.393654	-5.07424	0.321894	0.249064	0.138337	0.173524
ENSG00000221886	-0.364188	2.83022	-1.84813	0.0819124	0.305379	-4.33038	0.335167	0.230726	0.127898	0.180178
ENSG00000164609	6.3103e-05	5.5699	0.000841898	0.999338	0.999721	-6.45729	0.763685	0.527675	0.299074	0.43053
ENSG00000113328	-0.0457476	7.63461	-0.448931	0.659105	0.837673	-6.43529	0.631764	0.439733	0.268243	0.364581
ENSG00000170584	0.0701251	4.83942	0.653578	0.522055	0.756962	-6.12144	0.575159	0.408127	0.250487	0.327149
ENSG00000038274	-0.0965076	6.13363	-1.02274	0.32065	0.602865	-5.97868	0.480407	0.367095	0.22224	0.266053
ENSG00000145934	0.821127	1.93372	3.46304	0.00294319	0.0655646	-1.55139	0.183368	0.126529	0.0680454	0.0979923
ENSG00000113643	-0.0771223	6.59701	-1.06469	0.301787	0.585364	-5.96487	0.494803	0.400443	0.244954	0.275571
ENSG00000120137	-0.264314	6.73041	-3.57061	0.00232893	0.059886	-1.63012	0.024055	0.0207134	0.0113801	0.013146
ENSG00000184347	0.34434	5.21965	3.07287	0.00684326	0.0957703	-2.54819	0.0794743	0.0638769	0.0357154	0.0441588
ENSG00000040275	-0.235993	4.76283	-1.40236	0.178659	0.453793	-5.37426	0.39763	0.275209	0.154133	0.215732
ENSG00000204764	0.239101	4.01501	2.04224	0.0568233	0.255766	-4.29138	0.222038	0.172962	0.0937667	0.117744
ENSG00000181163	-0.0838006	7.09091	-0.893835	0.383789	0.654069	-6.13879	0.519109	0.392106	0.239675	0.290731
ENSG00000072803	-0.0754285	6.12311	-0.974935	0.343152	0.62253	-6.03444	0.514885	0.408427	0.25073	0.288117
ENSG00000072786	-0.144831	5.57757	-1.46105	0.162091	0.431651	-5.40485	0.349558	0.273532	0.152955	0.188822
ENSG00000168246	-0.19064	5.09072	-2.16128	0.0451086	0.228829	-4.26968	0.173212	0.142809	0.0775628	0.0920853
ENSG00000174705	0.226582	7.16962	2.19861	0.0419184	0.220727	-4.33539	0.178906	0.143627	0.0781387	0.0955975
ENSG00000214357	0.15227	4.99015	0.966798	0.347089	0.624951	-5.91309	0.489465	0.32931	0.190624	0.272078
ENSG00000120129	-0.299669	6.38705	-1.59308	0.129415	0.386395	-5.28209	0.373332	0.255542	0.142195	0.20171
ENSG00000113719	0.0484402	7.59094	0.662602	0.516397	0.752938	-6.31898	0.616148	0.479183	0.286162	0.353482
ENSG00000037241	0.12054	3.08575	0.779103	0.446543	0.7049	-5.60933	0.532224	0.350882	0.208332	0.298339
ENSG00000113732	-0.11051	7.61271	-1.65662	0.115786	0.365328	-5.2241	0.305881	0.259326	0.144276	0.164975
ENSG00000164463	-0.536046	4.41444	-4.09128	0.000749452	0.0394734	-0.392709	0.0369511	0.0289198	0.0165127	0.0213795
ENSG00000113734	0.0366332	3.16001	0.213745	0.833267	0.925347	-5.90312	0.650487	0.377711	0.230445	0.378606
ENSG00000183072	0.094483	1.99084	0.381017	0.707872	0.864934	-5.59789	0.61397	0.341677	0.200175	0.351886
ENSG00000113739	0.334132	9.03596	2.79105	0.0124689	0.121694	-3.18923	0.113862	0.0900627	0.0487395	0.0608887
ENSG00000145919	-0.105604	5.90911	-1.09727	0.287699	0.572253	-5.8879	0.456897	0.350017	0.207725	0.252152
ENSG00000113742	-0.0225403	5.72103	-0.279186	0.783442	0.898107	-6.43585	0.698326	0.501217	0.29288	0.410199
ENSG00000120149	0.323596	3.66843	2.28039	0.0356437	0.204262	-3.82161	0.207219	0.156437	0.084801	0.109692
ENSG00000164466	-0.123457	6.01218	-1.67427	0.112225	0.36041	-5.15851	0.293251	0.244929	0.135432	0.15714
ENSG00000051596	-0.0167464	3.76518	-0.151917	0.881026	0.949412	-6.08237	0.692254	0.444021	0.27039	0.406254
ENSG00000170085	-0.0612005	3.42645	-0.505139	0.619895	0.817269	-5.922	0.604287	0.405916	0.248846	0.345354
ENSG00000122203	-0.0691045	6.86767	-1.00871	0.327141	0.608554	-6.02822	0.521282	0.424416	0.260256	0.291959
ENSG00000175414	-0.0624624	4.91007	-0.744288	0.466784	0.718976	-6.07917	0.574215	0.437337	0.266723	0.326593
ENSG00000048162	-0.0955628	3.68234	-0.704829	0.490384	0.73375	-5.81639	0.550815	0.371228	0.225438	0.310537
ENSG00000146066	0.0517196	3.89259	0.471131	0.643487	0.830993	-6.03029	0.619698	0.42463	0.260414	0.356062
ENSG00000175416	-0.175238	7.40687	-1.51662	0.147587	0.413141	-5.42606	0.339613	0.258257	0.143509	0.183046
ENSG00000113194	0.0249999	6.54782	0.360741	0.722701	0.87216	-6.4654	0.700498	0.529525	0.299298	0.411323
ENSG00000146083	0.00255357	4.73196	0.0184084	0.985526	0.993652	-6.32298	0.700595	0.408229	0.250548	0.411412
ENSG00000048140	0.138131	5.34799	1.40577	0.177659	0.453015	-5.45828	0.365266	0.285314	0.160708	0.197568
ENSG00000087206	-0.321524	4.38173	-2.88534	0.0102135	0.111495	-2.81557	0.0955191	0.0766858	0.042131	0.0521384
ENSG00000113761	0.287987	3.6046	2.7225	0.014402	0.131519	-3.01149	0.106539	0.0861424	0.0471353	0.057067
ENSG00000165671	0.0825547	6.8236	0.926884	0.366855	0.639501	-6.10621	0.513942	0.394021	0.241012	0.287668
ENSG00000169228	0.0939111	3.06558	0.633767	0.534599	0.764786	-5.71898	0.565845	0.368873	0.223623	0.320752
ENSG00000169230	0.0186428	4.55106	0.19267	0.849482	0.933965	-6.25536	0.696369	0.467588	0.281407	0.409105
ENSG00000169223	0.144389	7.28799	2.10465	0.0503749	0.242326	-4.50588	0.178573	0.152891	0.0829322	0.0953461
ENSG00000169220	0.0575477	1.94352	0.343533	0.735375	0.876793	-5.73152	0.625636	0.375453	0.228631	0.360457
ENSG00000198055	-0.0838824	4.27516	-0.705587	0.489924	0.733347	-5.96905	0.555305	0.3869	0.236592	0.313767
ENSG00000131188	0.254929	2.00314	0.829518	0.418214	0.683417	-5.30606	0.552054	0.31574	0.180649	0.311293
ENSG00000113758	0.0416729	8.25739	0.380324	0.708377	0.864934	-6.45522	0.641679	0.432703	0.264488	0.372432
ENSG00000279821	-0.440099	2.93862	-2.62605	0.0176148	0.145369	-3.11158	0.187906	0.138222	0.0749345	0.10006
ENSG00000196923	0.518788	7.67045	4.49934	0.000310242	0.0331633	0.315529	0.017595	0.014081	0.00780941	0.0100262
ENSG00000146094	-0.540155	2.0687	-2.23965	0.0386519	0.213423	-3.61599	0.316836	0.212378	0.117106	0.17077
ENSG00000183258	0.0294528	5.1669	0.268747	0.791332	0.902319	-6.36497	0.667325	0.440036	0.268558	0.389704
ENSG00000146067	-0.257856	4.33888	-2.26332	0.0368767	0.207745	-3.97616	0.178898	0.141176	0.0766374	0.0955473
ENSG00000184840	0.00982876	8.63847	0.130451	0.897729	0.957471	-6.50964	0.738412	0.524352	0.298384	0.425568
ENSG00000027847	0.450659	5.85094	4.02032	0.000874431	0.0421097	-0.649798	0.0285732	0.0230314	0.0134632	0.0168044
ENSG00000145916	-0.0252547	4.38653	-0.243364	0.810612	0.913316	-6.223	0.678116	0.451475	0.273809	0.39731
ENSG00000145912	0.183216	3.85905	1.4697	0.159759	0.428059	-5.09093	0.356007	0.265399	0.147776	0.192391
ENSG00000197451	0.0472347	6.94845	0.538367	0.597246	0.803282	-6.39305	0.625178	0.45859	0.277253	0.360065
ENSG00000175309	0.0841044	3.76254	0.652017	0.523038	0.757756	-5.9015	0.565262	0.382723	0.233885	0.320258
ENSG00000113240	-0.463029	4.02175	-3.51953	0.00260285	0.0630904	-1.51292	0.0650296	0.050852	0.0281271	0.0359345
ENSG00000169131	-0.355272	3.73182	-3.02762	0.00754055	0.100545	-2.4486	0.0883829	0.0703987	0.0394395	0.0488751
ENSG00000087116	0.414166	6.0371	3.0798	0.00674229	0.0947408	-2.5495	0.100972	0.0783724	0.0428059	0.0546194
ENSG00000176783	-0.143432	4.76917	-1.56165	0.136644	0.396945	-5.16509	0.320781	0.256338	0.142547	0.172848
ENSG00000169045	-0.209157	7.01617	-2.61731	0.0179377	0.147301	-3.56699	0.0944283	0.0798589	0.043406	0.0514496
ENSG00000127022	-0.108324	9.73117	-1.4288	0.171033	0.443952	-5.47121	0.369114	0.30331	0.171898	0.199837
ENSG00000161021	0.0725877	5.87594	0.644712	0.527649	0.761276	-6.28221	0.574105	0.401934	0.246025	0.326489
ENSG00000161013	-0.0763966	7.48131	-0.854976	0.404357	0.671163	-6.17322	0.534994	0.406797	0.249313	0.300253
ENSG00000161011	-0.391733	8.59429	-4.88399	0.000136622	0.0232689	1.12518	0.00493296	0.00418252	0.00206496	0.00251621
ENSG00000161010	-0.244305	3.01411	-1.39632	0.180438	0.456389	-4.99089	0.403012	0.276268	0.154628	0.218381
ENSG00000197226	0.0669224	6.9881	0.857557	0.402969	0.669886	-6.16935	0.550067	0.430832	0.26348	0.309852
ENSG00000113269	-0.154853	4.87917	-1.50215	0.151256	0.418268	-5.26777	0.3388	0.263674	0.14689	0.1826
ENSG00000050748	-0.0453129	5.44062	-0.559428	0.583106	0.794493	-6.28121	0.629699	0.472305	0.283359	0.363025
ENSG00000131459	-0.215173	7.60116	-2.32828	0.0323856	0.197624	-4.10376	0.14655	0.120391	0.0650777	0.0785556
ENSG00000113300	-0.0748614	5.00188	-0.703909	0.490942	0.73448	-6.12184	0.562456	0.402851	0.246682	0.318421
ENSG00000131446	0.235641	7.67255	2.69035	0.015405	0.136386	-3.42507	0.0922325	0.0769785	0.0423407	0.0503966
ENSG00000278970	0.235118	2.02814	1.58657	0.130885	0.388122	-4.57988	0.344478	0.248987	0.138273	0.185853
ENSG00000196670	0.0876759	3.33797	0.606825	0.551921	0.774052	-5.82597	0.572569	0.373994	0.227521	0.325654
ENSG00000146063	0.0766712	4.88432	0.761616	0.456641	0.711803	-6.05423	0.550917	0.402983	0.246743	0.310645
ENSG00000204628	-0.00306626	9.14929	-0.0390461	0.969305	0.98888	-6.49144	0.751197	0.516808	0.296758	0.428128
ENSG00000183718	-0.18263	2.47479	-1.18291	0.252993	0.538842	-5.10592	0.438755	0.303756	0.172189	0.240449
ENSG00000112679	-0.103899	4.4878	-1.01665	0.323454	0.605469	-5.76445	0.477478	0.358197	0.214342	0.264289
ENSG00000112685	-0.110459	4.93244	-1.26688	0.222143	0.507876	-5.56923	0.410798	0.325596	0.187879	0.224026
ENSG00000164379	-0.716596	2.70875	-3.12899	0.00606566	0.0896188	-2.15277	0.205	0.142091	0.0771005	0.108279
ENSG00000137273	0.0110639	2.48849	0.0490631	0.961436	0.986692	-5.82118	0.669411	0.354352	0.211363	0.391203
ENSG00000124535	-0.0460101	5.23309	-0.624917	0.540256	0.767794	-6.20826	0.62547	0.48352	0.287475	0.360261
ENSG00000170542	0.790757	5.88514	5.37968	4.85298e-05	0.0144581	2.1433	0.0145817	0.011043	0.00591688	0.00785111
ENSG00000124570	-0.0187631	6.35733	-0.294459	0.771944	0.894167	-6.47802	0.727076	0.554774	0.303122	0.422361
ENSG00000124588	0.0100383	3.94764	0.0913822	0.928248	0.971587	-6.1497	0.705197	0.446181	0.271277	0.413512
ENSG00000137275	-0.125227	5.32191	-1.7353	0.10063	0.33989	-4.9948	0.275947	0.231829	0.128495	0.148582
ENSG00000137267	0.117244	5.55241	1.13603	0.27158	0.55595	-5.80963	0.442542	0.335011	0.195119	0.243099
ENSG00000137285	-0.360622	2.65308	-2.14708	0.0463793	0.232163	-3.90281	0.257262	0.186289	0.102104	0.139211
ENSG00000180822	0.40377	2.46153	1.9088	0.0731771	0.29051	-4.1685	0.337791	0.229597	0.127336	0.182064
ENSG00000137266	0.227553	2.32065	1.22361	0.237653	0.522686	-5.13915	0.44437	0.295598	0.167054	0.244517
ENSG00000168994	-0.0556553	7.07521	-0.691236	0.498673	0.7399	-6.29572	0.594561	0.454212	0.275075	0.338859
ENSG00000270504	0.600314	4.13903	4.65969	0.000220057	0.0280259	0.770158	0.0202691	0.0158677	0.00899435	0.0114305
ENSG00000112739	-0.124196	5.82411	-1.80387	0.0888544	0.318963	-4.95056	0.258052	0.218907	0.120549	0.139443
ENSG00000198721	-0.230315	4.10499	-1.97832	0.0641937	0.272508	-4.39848	0.23406	0.18207	0.0992479	0.124863
ENSG00000153046	-0.213327	5.25089	-2.22526	0.0397696	0.216031	-4.1778	0.167392	0.13627	0.0734056	0.0889113
ENSG00000124787	-0.0984432	2.56596	-0.515519	0.612776	0.812613	-5.61098	0.589209	0.354313	0.211291	0.335776
ENSG00000214113	-0.078341	3.95401	-0.783014	0.444304	0.703501	-5.84536	0.54546	0.400656	0.245016	0.306552
ENSG00000145982	0.277345	3.05863	1.98991	0.0627972	0.270088	-4.175	0.254656	0.190834	0.105125	0.137773
ENSG00000124782	0.039093	5.20086	0.476823	0.63951	0.828948	-6.28977	0.649395	0.479895	0.286302	0.377667
ENSG00000124783	-0.0340319	8.13347	-0.550029	0.589396	0.798834	-6.37842	0.672322	0.53438	0.300316	0.393094
ENSG00000124784	-0.0552792	4.04095	-0.522448	0.608046	0.809938	-6.03408	0.610048	0.425724	0.260849	0.349517
ENSG00000096696	-0.210779	8.09773	-2.19377	0.0423197	0.222046	-4.33364	0.173316	0.140911	0.0764828	0.0921363
ENSG00000168566	-0.35404	3.64012	-2.27262	0.0362001	0.206026	-3.82419	0.224013	0.165709	0.090155	0.119029
ENSG00000153162	0.502715	6.90406	2.80139	0.0121999	0.120602	-3.19801	0.180858	0.131568	0.0710749	0.0969441
ENSG00000239264	0.307046	5.49797	1.62189	0.123074	0.376392	-5.17868	0.368868	0.252629	0.140659	0.199662
ENSG00000188428	-0.0541252	3.55562	-0.446189	0.661046	0.838813	-5.9544	0.618292	0.410845	0.252298	0.355104
ENSG00000124802	-0.167123	2.70849	-0.765185	0.454569	0.710698	-5.49174	0.544332	0.330437	0.191452	0.305567
ENSG00000124786	-0.0268782	5.43212	-0.338211	0.739311	0.877998	-6.37539	0.68694	0.500283	0.292523	0.402368
ENSG00000137203	0.0573768	3.63229	0.455517	0.654455	0.835428	-5.97374	0.613714	0.404486	0.247847	0.351686
ENSG00000111845	-0.143192	4.35313	-1.16199	0.261166	0.546445	-5.56863	0.434452	0.316606	0.181377	0.237612
ENSG00000111843	0.0426834	7.14581	0.585254	0.566003	0.782872	-6.36555	0.637543	0.491472	0.290048	0.368897
ENSG00000137210	0.182664	4.27851	1.18077	0.253821	0.539835	-5.53366	0.439373	0.303973	0.172393	0.240939
ENSG00000224531	-0.278611	5.40839	-2.8394	0.0112582	0.115633	-3.04412	0.086657	0.0711206	0.0398476	0.0480447
ENSG00000111859	0.317848	8.34044	2.84663	0.0110871	0.114794	-3.10447	0.0995629	0.0798602	0.0434486	0.0539833
ENSG00000205269	0.0591086	3.27171	0.33179	0.74407	0.881081	-5.9321	0.626207	0.369558	0.224134	0.361076
ENSG00000095951	-0.173437	4.89952	-1.44904	0.165376	0.436504	-5.33228	0.358751	0.269474	0.150204	0.193843
ENSG00000078401	0.143976	3.35791	0.694095	0.496923	0.738562	-5.77322	0.555845	0.337754	0.197326	0.314089
ENSG00000145979	0.0628989	3.87382	0.544069	0.593402	0.800835	-5.97461	0.59782	0.409186	0.251253	0.34067
ENSG00000145990	0.0606313	2.73036	0.342063	0.736461	0.877064	-5.74394	0.62432	0.369639	0.224156	0.359346
ENSG00000124523	0.077382	2.99754	0.45571	0.654319	0.835428	-5.78235	0.60233	0.368229	0.222977	0.343867
ENSG00000225921	-0.0768413	5.40318	-0.720271	0.481066	0.72812	-6.16689	0.557846	0.400135	0.24481	0.31555
ENSG00000010017	-0.119651	5.43461	-1.54115	0.141539	0.405373	-5.29244	0.331567	0.272913	0.152551	0.178784
ENSG00000050393	-0.210581	4.42096	-1.39045	0.182183	0.458507	-5.32773	0.389997	0.276385	0.154721	0.210911
ENSG00000008083	-0.0349469	3.50846	-0.28448	0.779451	0.896216	-6.01066	0.654438	0.419772	0.257479	0.38141
ENSG00000047579	0.0411709	2.99696	0.289129	0.77595	0.895814	-5.84981	0.643928	0.397711	0.243134	0.373825
ENSG00000137198	0.391406	1.79271	1.85266	0.0812294	0.305106	-4.27162	0.346525	0.234865	0.129888	0.187141
ENSG00000124788	0.293552	6.53575	1.96822	0.065434	0.275663	-4.72333	0.268615	0.198138	0.109793	0.144826
ENSG00000112183	-0.470524	3.74846	-2.20652	0.0412697	0.218744	-3.97661	0.294815	0.202849	0.1122	0.158295
ENSG00000112186	-0.133081	6.54517	-1.83321	0.0841972	0.310596	-4.93958	0.247319	0.208321	0.114847	0.132949
ENSG00000137414	-0.0250785	6.03549	-0.392842	0.699279	0.859423	-6.42583	0.7052	0.545753	0.302048	0.413542
ENSG00000124789	-0.115671	5.52709	-1.3386	0.198187	0.479494	-5.57359	0.388984	0.310356	0.176627	0.210132
ENSG00000137177	-0.374537	5.27379	-4.03452	0.000847845	0.0419784	-0.581432	0.0197944	0.016477	0.00929683	0.0112109
ENSG00000137364	-0.216944	3.65927	-1.65049	0.117045	0.367089	-4.79561	0.317632	0.236833	0.131015	0.171041
ENSG00000165097	-0.475115	4.24791	-3.61912	0.00209543	0.0573427	-1.32771	0.0588757	0.0460723	0.0257405	0.0320416
ENSG00000124795	-0.35508	4.94684	-2.8871	0.0101755	0.111495	-2.89522	0.107336	0.0845826	0.0463459	0.0573372
ENSG00000112242	0.124414	5.6312	1.45078	0.164897	0.435569	-5.44148	0.354763	0.285428	0.160858	0.191687
ENSG00000145996	-0.000407167	3.36699	-0.00300296	0.997639	0.999247	-5.9879	0.705251	0.411655	0.25278	0.413601
ENSG00000124766	-0.0434239	6.91627	-0.391491	0.700258	0.859445	-6.45756	0.638	0.429726	0.262965	0.369185
ENSG00000124532	-0.300958	5.94495	-2.05631	0.055307	0.252201	-4.51389	0.249769	0.185732	0.101746	0.134649
ENSG00000111802	-0.259438	4.83618	-2.42458	0.0266586	0.179101	-3.75078	0.146139	0.117215	0.0634653	0.078247
ENSG00000112304	0.0126913	4.22942	0.129284	0.898638	0.958169	-6.18884	0.708347	0.466969	0.281029	0.414787
ENSG00000112308	-0.109214	7.2773	-1.28201	0.216908	0.50034	-5.73261	0.407532	0.324826	0.187391	0.221327
ENSG00000112312	-0.355676	2.95353	-1.82658	0.0852317	0.312317	-4.39753	0.336807	0.232197	0.128627	0.181123
ENSG00000168405	0.288264	2.13192	1.3132	0.206423	0.488645	-4.95163	0.444344	0.286975	0.161998	0.244476
ENSG00000079691	0.188373	3.56983	1.46394	0.161308	0.430333	-5.07486	0.359594	0.266068	0.14825	0.194327
ENSG00000112343	-0.266764	4.79989	-1.69182	0.108779	0.354353	-4.9792	0.330062	0.23684	0.131048	0.177571
ENSG00000187837	0.0176976	5.69158	0.200672	0.843317	0.931205	-6.43716	0.70489	0.48649	0.288491	0.413423
ENSG00000010704	0.262221	3.1189	1.44613	0.166179	0.438071	-4.97034	0.396978	0.270991	0.151052	0.215047
ENSG00000180596	-0.0349005	3.07822	-0.309276	0.760839	0.887964	-5.89696	0.655613	0.432507	0.26435	0.382279
ENSG00000180573	-0.197841	5.95561	-2.1938	0.0423178	0.222046	-4.29798	0.168422	0.138461	0.0750512	0.0894761
ENSG00000158373	-0.323832	2.28536	-1.35927	0.191678	0.470788	-4.84783	0.446123	0.28409	0.159649	0.245607
ENSG00000274750	-0.283657	3.39039	-2.06662	0.0542203	0.249494	-4.1124	0.23832	0.179772	0.0976729	0.127052
ENSG00000158406	-0.609948	4.36273	-5.30656	5.64369e-05	0.0147399	2.03524	0.00733502	0.00583418	0.00301012	0.00388997
ENSG00000186470	-0.249491	3.60721	-1.91962	0.071709	0.287945	-4.43075	0.258904	0.196323	0.108516	0.139815
ENSG00000124508	-0.146325	1.95885	-0.643905	0.528159	0.761276	-5.41172	0.567733	0.335694	0.195771	0.322019
ENSG00000026950	-0.331837	4.13468	-2.43056	0.0263362	0.177926	-3.64321	0.178376	0.136377	0.0736029	0.095195
ENSG00000111801	-0.183732	3.56206	-1.06167	0.303116	0.586308	-5.53383	0.472862	0.314501	0.17975	0.261582
ENSG00000112763	-0.178747	5.37478	-1.7308	0.101448	0.340889	-5.00346	0.279334	0.220094	0.121299	0.150387
ENSG00000228223	0.0748856	3.86148	0.623596	0.541103	0.76816	-5.94564	0.575631	0.395171	0.241553	0.327531
ENSG00000182952	-0.0890911	5.14759	-0.961265	0.349784	0.626944	-5.9272	0.500133	0.381399	0.232841	0.278136
ENSG00000146109	0.0370742	4.81868	0.430589	0.672133	0.844437	-6.22878	0.654731	0.474516	0.284378	0.381565
ENSG00000196787	0.16397	2.54432	0.931774	0.364393	0.637977	-5.33854	0.501683	0.327235	0.189121	0.279207
ENSG00000276180	-0.278365	3.91501	-2.17915	0.0435545	0.225366	-4.0378	0.208188	0.160117	0.0868851	0.110294
ENSG00000197903	-0.190336	4.52427	-1.89306	0.0753599	0.295306	-4.62048	0.239041	0.190723	0.10502	0.127441
ENSG00000124613	0.057083	2.9162	0.363716	0.720517	0.871209	-5.79261	0.623692	0.381786	0.233076	0.35892
ENSG00000096654	-0.316282	3.03987	-1.9414	0.0688333	0.281946	-4.24065	0.287227	0.207472	0.114468	0.154542
ENSG00000269293	0.216165	2.49676	1.16664	0.25933	0.544458	-5.09418	0.455667	0.301628	0.170819	0.251273
ENSG00000198315	-0.000987132	5.02376	-0.0101152	0.992046	0.996721	-6.38233	0.733044	0.470015	0.282422	0.424169
ENSG00000137185	-0.206315	3.03525	-1.39524	0.18076	0.456603	-5.00062	0.386817	0.275771	0.154381	0.208873
ENSG00000187626	-0.168603	2.37837	-0.755071	0.460456	0.713948	-5.43442	0.547104	0.330061	0.191265	0.307642
ENSG00000197062	-0.0524397	3.41056	-0.28534	0.778803	0.896216	-5.97037	0.634343	0.368209	0.222955	0.366293
ENSG00000137338	-0.117823	2.7046	-0.690128	0.499352	0.740172	-5.58219	0.552813	0.351174	0.208575	0.311868
ENSG00000189298	-0.263731	2.33847	-1.25568	0.226081	0.51081	-4.98262	0.450005	0.291968	0.164772	0.247621
ENSG00000158691	0.0997181	2.65787	0.583602	0.567089	0.783328	-5.62518	0.575513	0.359325	0.215533	0.327461
ENSG00000232040	0.172252	2.4613	1.03599	0.314603	0.596706	-5.23746	0.476222	0.318841	0.182688	0.263623
ENSG00000204713	-0.0525564	6.20291	-0.712333	0.485842	0.731249	-6.25832	0.600778	0.468948	0.281924	0.342679
ENSG00000204681	-0.0733236	3.02828	-0.489443	0.630732	0.823706	-5.80687	0.598158	0.379415	0.231774	0.340909
ENSG00000204632	0.0872907	3.28659	0.474224	0.641325	0.829844	-5.89413	0.597508	0.359673	0.215743	0.340328
ENSG00000206503	0.113136	6.30648	1.38873	0.182696	0.458695	-5.55968	0.376716	0.304892	0.172944	0.203326
ENSG00000066379	0.0593916	2.93051	0.314645	0.756829	0.885695	-5.79296	0.6281	0.364626	0.220214	0.362311
ENSG00000204619	-0.0753673	5.61612	-0.921396	0.369631	0.641665	-6.0329	0.524693	0.409469	0.251454	0.293558
ENSG00000234127	0.14894	5.00849	1.41721	0.174343	0.448169	-5.39757	0.362503	0.279436	0.156813	0.195949
ENSG00000280128	-0.0949589	4.13889	-0.698998	0.493929	0.736831	-5.95282	0.552185	0.371644	0.225724	0.311329
ENSG00000231074	-0.175931	5.93619	-2.18113	0.0433857	0.225037	-4.32674	0.164663	0.137847	0.0746621	0.0878339
ENSG00000204599	-0.350493	3.98676	-3.06794	0.00691602	0.0959518	-2.40178	0.0819529	0.0656319	0.0364391	0.0456595
ENSG00000204592	0.0232268	7.87583	0.28367	0.780061	0.896216	-6.49778	0.695553	0.497802	0.291708	0.408601
ENSG00000204590	-0.0623917	5.85542	-0.824232	0.42113	0.685741	-6.14453	0.564286	0.443303	0.269936	0.319694
ENSG00000204576	0.189781	3.19891	1.14665	0.26728	0.552213	-5.32452	0.451451	0.306277	0.1741	0.248627
ENSG00000204574	0.0613266	6.39764	0.780021	0.446017	0.704429	-6.21867	0.572201	0.443888	0.270272	0.325376
ENSG00000204569	-0.0439266	6.08995	-0.497439	0.6252	0.820639	-6.3816	0.634946	0.462144	0.278603	0.366681
ENSG00000204568	-0.0904719	4.47274	-1.00082	0.330833	0.610815	-5.7586	0.490307	0.377399	0.230187	0.272924
ENSG00000137343	-0.0563214	2.85646	-0.270473	0.790026	0.901742	-5.82062	0.63416	0.357368	0.213802	0.366164
ENSG00000204564	-0.222136	2.54019	-1.17982	0.254189	0.540398	-5.10038	0.45433	0.300027	0.169793	0.250433
ENSG00000204560	0.135865	5.12053	1.43114	0.170371	0.443043	-5.39601	0.358171	0.282195	0.158523	0.193536
ENSG00000146112	-0.24827	6.5246	-2.07651	0.053195	0.247443	-4.53874	0.217998	0.169316	0.0920501	0.115657
ENSG00000137337	0.309551	4.37393	2.78468	0.0126372	0.122355	-3.01619	0.105439	0.0845656	0.0463045	0.0567979
ENSG00000196230	0.0491765	8.82938	0.774965	0.44892	0.706803	-6.20356	0.606604	0.491113	0.289924	0.34697
ENSG00000137312	0.0539088	6.75438	0.710675	0.486844	0.73166	-6.27927	0.597233	0.463334	0.279259	0.340226
ENSG00000137331	0.01805	6.08573	0.115588	0.909322	0.962795	-6.48732	0.674062	0.390991	0.239089	0.394221
ENSG00000204580	0.399013	5.84116	4.28195	0.000495713	0.0347314	-0.101647	0.0146332	0.0121636	0.00643467	0.00794034
ENSG00000137411	0.114782	4.16322	1.06112	0.303357	0.586449	-5.64811	0.462591	0.344069	0.202077	0.255574
ENSG00000204536	0.111153	2.74255	0.747628	0.464819	0.717895	-5.54667	0.53942	0.357516	0.213943	0.302602
ENSG00000204525	0.061427	7.72311	0.568521	0.577055	0.790152	-6.37548	0.596645	0.417213	0.255783	0.339884
ENSG00000234745	0.00531791	6.68102	0.0461539	0.963721	0.987138	-6.5357	0.710056	0.438172	0.267415	0.415677
ENSG00000204520	-0.205543	6.21721	-2.4743	0.024088	0.171641	-3.80476	0.11603	0.0973086	0.0528335	0.0620156
ENSG00000204516	-0.528693	3.99158	-4.0309	0.000854529	0.0421097	-0.481855	0.0393042	0.0307602	0.0176075	0.0228154
ENSG00000198563	-0.117501	4.73509	-0.573228	0.573934	0.788311	-6.17524	0.578553	0.345828	0.203958	0.329229
ENSG00000204498	0.161913	3.82828	1.52477	0.145556	0.41109	-5.03036	0.333614	0.258411	0.143701	0.179412
ENSG00000204469	0.172727	7.64619	1.73147	0.101326	0.340889	-5.11356	0.277336	0.22002	0.121231	0.149322
ENSG00000204463	0.0909209	7.01149	1.20526	0.244479	0.530776	-5.82092	0.443303	0.359688	0.215766	0.243829
ENSG00000204439	-0.0897016	4.16789	-0.857358	0.403076	0.669886	-5.84268	0.521527	0.382439	0.233545	0.292144
ENSG00000204438	0.00223597	4.37823	0.0179879	0.985856	0.993656	-6.2446	0.709176	0.425351	0.260731	0.415173
ENSG00000204435	0.0104715	3.83006	0.0700952	0.944929	0.979527	-6.10679	0.685545	0.397424	0.242927	0.401586
ENSG00000213722	-0.107787	4.86182	-1.0033	0.329672	0.610815	-5.84161	0.479144	0.354865	0.211767	0.265074
ENSG00000213719	-0.453668	7.40379	-3.27403	0.00443527	0.0778743	-2.24993	0.0887531	0.0685997	0.0383712	0.049185
ENSG00000204394	0.156329	6.4727	1.53647	0.142676	0.40714	-5.38549	0.329144	0.257384	0.142932	0.176985
ENSG00000204392	-0.0944169	4.00661	-1.07296	0.298165	0.582774	-5.58696	0.470486	0.366604	0.221791	0.260085
ENSG00000204389	-0.634029	2.79316	-2.28182	0.0355419	0.204239	-3.64925	0.343184	0.223389	0.124221	0.185142
ENSG00000204388	-0.854008	3.73707	-3.67225	0.00186637	0.0554089	-1.17447	0.160301	0.111189	0.060582	0.0855403
ENSG00000204387	0.0534578	7.07729	0.781472	0.445186	0.704035	-6.23219	0.592295	0.472936	0.283659	0.337456
ENSG00000204386	-0.139035	7.04183	-1.6333	0.120638	0.373484	-5.25662	0.300751	0.244647	0.135301	0.16174
ENSG00000204371	-0.0925656	4.75387	-0.806611	0.430941	0.693154	-5.99774	0.530478	0.378023	0.230682	0.297267
ENSG00000204356	0.0306476	5.60853	0.348161	0.731958	0.875444	-6.39334	0.671883	0.477393	0.285439	0.392881
ENSG00000204351	0.144964	5.91578	1.44324	0.16698	0.439295	-5.47821	0.354673	0.276471	0.154752	0.191599
ENSG00000204348	-0.0707485	3.34452	-0.4304	0.672268	0.844437	-5.90203	0.608297	0.373011	0.226843	0.348346
ENSG00000204344	0.145624	3.63123	1.18707	0.251391	0.538242	-5.39354	0.427762	0.312791	0.178394	0.234223
ENSG00000213676	0.242155	6.28696	2.92954	0.00929735	0.107568	-2.93515	0.0647696	0.0547077	0.0302333	0.0357661
ENSG00000204315	0.0325624	2.61551	0.185823	0.854765	0.936325	-5.76119	0.654921	0.376004	0.229129	0.38169
ENSG00000221988	0.25047	3.01006	1.75405	0.0972826	0.334643	-4.5171	0.304563	0.224322	0.12485	0.164066
ENSG00000204310	0.247457	5.72758	2.77134	0.0129974	0.124572	-3.21264	0.0850835	0.0708719	0.0397252	0.0471139
ENSG00000204308	0.000448957	4.70173	0.00350157	0.997247	0.999159	-6.30437	0.709493	0.420343	0.257897	0.415381
ENSG00000204304	0.320287	4.65947	3.09579	0.00651462	0.0933583	-2.44761	0.0697447	0.0568765	0.0315296	0.0387921
ENSG00000168394	-0.447961	3.23025	-3.08598	0.0066534	0.0942297	-2.26834	0.111684	0.0853608	0.0466782	0.0590416
ENSG00000204256	-0.121635	7.09905	-1.99082	0.062688	0.26984	-4.69962	0.21165	0.183592	0.100122	0.112536
ENSG00000204231	0.0458886	5.59887	0.646462	0.526542	0.760362	-6.24609	0.625044	0.48826	0.289002	0.359967
ENSG00000112473	0.172175	8.67977	2.02977	0.0581986	0.258284	-4.60704	0.198743	0.164301	0.0891068	0.106126
ENSG00000204227	0.172918	5.51045	2.04632	0.0563803	0.25465	-4.52041	0.194916	0.161323	0.0875254	0.103784
ENSG00000223501	0.197538	4.58032	2.11555	0.0493189	0.240203	-4.26678	0.186082	0.151707	0.0820524	0.099052
ENSG00000231500	-0.042262	9.38496	-0.434737	0.669177	0.843137	-6.38838	0.639955	0.449853	0.272939	0.370844
ENSG00000235863	0.597166	2.41908	3.61452	0.00211655	0.0573696	-1.27573	0.0915415	0.0683574	0.0380802	0.0499729
ENSG00000227057	0.131981	5.76976	1.88634	0.0763086	0.296797	-4.81147	0.233781	0.198375	0.10993	0.124669
ENSG00000204220	-0.0273428	4.58282	-0.306184	0.763152	0.889073	-6.23429	0.679947	0.477586	0.285539	0.398095
ENSG00000237441	-0.113297	4.5973	-1.00215	0.330209	0.610815	-5.79888	0.477881	0.349696	0.20736	0.264446
ENSG00000231925	-0.0691613	6.05782	-0.781085	0.445407	0.704172	-6.19446	0.557462	0.421246	0.258453	0.315158
ENSG00000236104	0.232077	4.68826	2.02857	0.0583319	0.258732	-4.43372	0.222089	0.173716	0.0940656	0.117794
ENSG00000204209	-0.225451	4.95333	-2.32327	0.0327133	0.19858	-3.9595	0.151661	0.123517	0.0666334	0.0813712
ENSG00000112511	-0.276403	5.19651	-3.21533	0.00503545	0.0829737	-2.26925	0.0473029	0.0398049	0.022303	0.0265815
ENSG00000112514	0.0292208	7.08924	0.419265	0.680229	0.850043	-6.45205	0.686058	0.522476	0.297941	0.401827
ENSG00000197283	-0.259475	4.6712	-2.14242	0.0468036	0.23317	-4.24165	0.20751	0.161138	0.08745	0.109993
ENSG00000030110	-0.106681	4.06833	-0.821066	0.422882	0.686346	-5.83189	0.52286	0.362021	0.218051	0.292776
ENSG00000096433	-0.833452	4.79126	-3.94601	0.00102789	0.0449302	-0.698088	0.116485	0.0825341	0.0450899	0.0622302
ENSG00000137288	0.0277515	5.17275	0.279415	0.78327	0.898107	-6.33614	0.674412	0.457867	0.276857	0.394342
ENSG00000161896	0.223126	4.40627	1.94904	0.0678495	0.280278	-4.52849	0.238258	0.185741	0.101818	0.126907
ENSG00000161904	-0.0328221	5.86793	-0.352902	0.728465	0.874757	-6.42673	0.664436	0.465702	0.280392	0.387984
ENSG00000137309	-1.18847	5.47258	-4.27249	0.000505965	0.0348423	-0.0781726	0.155841	0.103935	0.0565902	0.0836105
ENSG00000186577	-0.392161	4.14039	-3.36228	0.00366327	0.0713997	-1.83771	0.0625518	0.050015	0.0276227	0.0344021
ENSG00000196821	-0.180556	6.50937	-2.46215	0.024694	0.172918	-3.8488	0.111408	0.0951823	0.0517149	0.0588206
ENSG00000124562	0.139009	5.5178	1.27042	0.220908	0.50629	-5.64507	0.403665	0.305115	0.173089	0.218809
ENSG00000065060	-0.0554639	5.01403	-0.548663	0.590313	0.799446	-6.22784	0.60746	0.430719	0.26342	0.347676
ENSG00000064995	0.0381571	4.86605	0.44254	0.663632	0.840013	-6.24715	0.65161	0.473002	0.283739	0.37948
ENSG00000064999	0.189611	5.39952	1.62707	0.121963	0.375836	-5.16617	0.312677	0.238973	0.132075	0.168462
ENSG00000146197	-0.0167167	6.44056	-0.133878	0.895058	0.956337	-6.5151	0.68545	0.422977	0.259365	0.401526
ENSG00000065029	0.100238	4.38443	1.07594	0.296865	0.581431	-5.67795	0.465284	0.358277	0.214436	0.256844
ENSG00000112033	-0.0425807	4.46668	-0.409459	0.687274	0.853747	-6.1872	0.639444	0.439614	0.268223	0.370398
ENSG00000198755	0.0434461	7.98775	0.417885	0.681219	0.850156	-6.44594	0.637435	0.43893	0.267848	0.368801
ENSG00000007866	0.223599	5.6205	2.42936	0.026401	0.178057	-3.85462	0.130343	0.107397	0.0583757	0.0701438
ENSG00000096060	0.128223	7.07559	0.671475	0.510867	0.748571	-6.28867	0.558282	0.344437	0.20238	0.31587
ENSG00000096063	-0.34044	5.29494	-4.44512	0.000348607	0.0340916	0.272271	0.00809056	0.00692311	0.00336315	0.00409255
ENSG00000112062	0.0153793	6.07281	0.208749	0.837105	0.92759	-6.48574	0.725303	0.526202	0.298739	0.42179
ENSG00000096070	-0.0367055	5.78429	-0.48246	0.635583	0.826607	-6.36524	0.658052	0.495513	0.290978	0.384042
ENSG00000112078	0.138054	7.07078	1.7548	0.0971511	0.33461	-5.0781	0.267341	0.221642	0.122651	0.14385
ENSG00000112079	-0.00547603	6.5619	-0.0840659	0.933978	0.974131	-6.52952	0.76545	0.559673	0.303584	0.430754
ENSG00000112081	-0.0440837	7.14976	-0.526841	0.605056	0.80811	-6.40142	0.634001	0.469676	0.282303	0.3661
ENSG00000124762	-0.044671	9.75191	-0.468917	0.645038	0.831755	-6.35397	0.633617	0.450331	0.273236	0.365939
ENSG00000137168	0.0444561	5.40535	0.544754	0.59294	0.800619	-6.27499	0.632565	0.472646	0.283499	0.36526
ENSG00000198663	0.245724	7.27917	2.95825	0.00874561	0.107111	-2.89625	0.0627465	0.0529742	0.0295242	0.0345164
ENSG00000137409	0.0683188	8.09297	0.941282	0.359638	0.634329	-6.0874	0.534242	0.427899	0.262076	0.299738
ENSG00000137193	0.157557	4.53581	1.28876	0.214606	0.498063	-5.48004	0.401026	0.29611	0.167379	0.21744
ENSG00000065491	-0.160915	3.50743	-1.32683	0.20197	0.484259	-5.20338	0.390822	0.290007	0.16385	0.211301
ENSG00000112130	-0.187789	4.1296	-1.2476	0.228954	0.51282	-5.4316	0.422159	0.295876	0.167261	0.229692
ENSG00000137200	0.0337222	5.14893	0.432503	0.670768	0.84381	-6.29833	0.667059	0.495656	0.290999	0.389427
ENSG00000198937	-0.284134	3.32965	-1.90958	0.0730703	0.29038	-4.3378	0.279251	0.205507	0.113438	0.150202
ENSG00000112139	0.00517141	4.76435	0.0294833	0.97682	0.991253	-6.35017	0.683774	0.37805	0.230725	0.400775
ENSG00000156639	0.0691503	6.66261	0.876216	0.393027	0.661415	-6.14768	0.542929	0.425027	0.260572	0.30469
ENSG00000183826	-0.00404502	4.54448	-0.039652	0.968829	0.988756	-6.28469	0.722765	0.461002	0.278125	0.420772
ENSG00000124767	-0.136025	6.86624	-1.61462	0.12465	0.37973	-5.28367	0.306315	0.249415	0.138564	0.165338
ENSG00000112167	-0.144334	2.89371	-0.948002	0.356303	0.632281	-5.43739	0.49276	0.3335	0.193966	0.274076
ENSG00000146122	0.849153	5.43437	3.23465	0.0048296	0.0808085	-2.24517	0.231111	0.155666	0.0844593	0.123156
ENSG00000124615	0.0976651	3.76719	0.903816	0.37862	0.650058	-5.71297	0.506793	0.370789	0.225129	0.282892
ENSG00000124596	-0.0286867	3.72599	-0.259479	0.798357	0.906301	-6.053	0.668614	0.438968	0.267868	0.390714
ENSG00000001167	0.0454634	5.45513	0.536983	0.598181	0.803756	-6.29111	0.629888	0.465988	0.280551	0.363252
ENSG00000137166	0.137646	5.54141	1.2158	0.240542	0.525865	-5.72528	0.418947	0.31283	0.178422	0.228265
ENSG00000112559	0.361867	6.60867	2.68431	0.0156007	0.137537	-3.42734	0.142795	0.110114	0.0600233	0.0765517
ENSG00000112561	-0.18401	2.49509	-0.906616	0.377179	0.648918	-5.36289	0.513963	0.323244	0.186084	0.287706
ENSG00000164663	-0.275248	2.62695	-1.43081	0.170462	0.443099	-4.86167	0.407022	0.273721	0.15308	0.220817
ENSG00000124641	0.00518546	4.53029	0.0577654	0.954604	0.984125	-6.28344	0.732464	0.487049	0.288613	0.423988
ENSG00000112578	-0.111401	4.19929	-0.760448	0.45732	0.711803	-5.90908	0.536457	0.357519	0.213966	0.301097
ENSG00000112576	-0.0809973	5.7092	-0.478755	0.638163	0.827964	-6.35518	0.597613	0.367218	0.222329	0.340499
ENSG00000137413	-0.125758	3.87814	-0.999591	0.331411	0.61149	-5.64886	0.477242	0.340356	0.199153	0.264211
ENSG00000048544	0.0554844	4.67198	0.522404	0.608076	0.809938	-6.16439	0.609735	0.425086	0.260592	0.34935
ENSG00000024048	-0.29341	5.53723	-3.82881	0.0013268	0.0487837	-1.03108	0.0180602	0.0154788	0.00881355	0.0101049
ENSG00000124659	-0.0058308	4.24073	-0.0618879	0.951368	0.982886	-6.20627	0.726448	0.476811	0.285298	0.42215
ENSG00000112624	0.0176954	3.78738	0.156516	0.877455	0.947372	-6.10829	0.689001	0.439305	0.268046	0.403896
ENSG00000146223	-0.0473066	5.62304	-0.631511	0.536038	0.765208	-6.26108	0.62115	0.478741	0.285941	0.357148
ENSG00000137161	0.0316299	5.70822	0.303979	0.764803	0.889684	-6.4239	0.664172	0.447438	0.27185	0.387708
ENSG00000124587	-0.181969	5.35827	-1.86389	0.079559	0.302748	-4.79528	0.243899	0.195453	0.1081	0.131054
ENSG00000112640	-0.069322	4.61048	-0.635781	0.533317	0.76408	-6.09471	0.57863	0.407862	0.250285	0.329471
ENSG00000124733	-0.0786336	5.64714	-0.810773	0.42861	0.691353	-6.12027	0.540193	0.401072	0.245305	0.303116
ENSG00000124702	0.0188904	6.52025	0.276789	0.785252	0.899093	-6.48927	0.72119	0.539856	0.301346	0.420144
ENSG00000124541	-0.0705474	5.50319	-1.02046	0.321697	0.603916	-5.92368	0.516056	0.419843	0.257539	0.28879
ENSG00000044090	0.101029	6.17573	0.92934	0.365617	0.638836	-6.07794	0.499409	0.365923	0.221207	0.277638
ENSG00000137171	0.00750665	4.95716	0.0803652	0.936878	0.975342	-6.35649	0.723644	0.478301	0.28582	0.421072
ENSG00000112651	-0.0546905	4.42977	-0.560393	0.582463	0.794074	-6.09173	0.607812	0.435622	0.265952	0.347911
ENSG00000112655	0.287009	10.044	2.59118	0.0189369	0.151486	-3.53799	0.127477	0.101962	0.0554938	0.0683686
ENSG00000112658	0.237827	6.20887	2.01902	0.0594074	0.261281	-4.62863	0.227274	0.176661	0.0957084	0.120755
ENSG00000112659	-0.0179698	4.15378	-0.157792	0.876465	0.947214	-6.19485	0.688089	0.43797	0.267257	0.403327
ENSG00000112667	0.299121	3.75693	2.43433	0.0261349	0.177209	-3.55426	0.162277	0.126768	0.068166	0.0866649
ENSG00000171467	-0.2372	5.189	-2.80945	0.0119938	0.119855	-3.08164	0.0770283	0.0647656	0.036012	0.042891
ENSG00000124574	0.0381022	5.23064	0.389402	0.701774	0.860295	-6.32967	0.650284	0.452694	0.274462	0.378481
ENSG00000137221	-0.0573774	4.61325	-0.518529	0.610719	0.811341	-6.16562	0.607364	0.418687	0.256702	0.347508
ENSG00000171453	-0.0881833	3.78188	-0.668413	0.512771	0.749954	-5.8727	0.560451	0.378254	0.230918	0.317465
ENSG00000137207	-0.0374923	7.3729	-0.455673	0.654345	0.835428	-6.4383	0.65423	0.481483	0.286848	0.381223
ENSG00000124571	-0.0779821	5.21961	-0.944382	0.358097	0.633472	-5.9561	0.516536	0.403183	0.246887	0.289089
ENSG00000170734	-0.0449176	4.74643	-0.380322	0.708378	0.864934	-6.24278	0.635629	0.42012	0.257738	0.367228
ENSG00000172432	-0.166542	6.15217	-2.06815	0.0540605	0.249347	-4.53752	0.188387	0.157263	0.0853317	0.100211
ENSG00000124688	-0.155241	4.18791	-1.29912	0.211106	0.494586	-5.38099	0.39755	0.295321	0.166847	0.215647
ENSG00000096080	0.0702618	3.01209	0.420312	0.679479	0.849512	-5.78694	0.609982	0.37182	0.225988	0.349483
ENSG00000112715	-0.708482	5.22675	-3.82892	0.00132648	0.0487837	-0.993143	0.0984491	0.0717864	0.0400521	0.0533998
ENSG00000180992	-0.123808	5.13751	-1.12602	0.275677	0.559662	-5.7499	0.443985	0.331049	0.192037	0.244193
ENSG00000137216	-0.226905	6.04819	-2.62919	0.0175002	0.145214	-3.50966	0.098217	0.0820909	0.0448378	0.0533466
ENSG00000112759	-0.00407323	4.3351	-0.0348096	0.972634	0.990248	-6.26232	0.710965	0.435543	0.265912	0.416123
ENSG00000096384	-0.220268	8.8277	-3.33569	0.00388078	0.0734161	-2.09805	0.0290699	0.0253941	0.0144434	0.0169276
ENSG00000157593	0.102015	7.19861	1.19868	0.246962	0.533281	-5.82899	0.43388	0.343843	0.201901	0.237323
ENSG00000124608	0.101197	3.3995	0.663741	0.515685	0.75232	-5.78447	0.558619	0.363309	0.21901	0.316083
ENSG00000096401	-0.10736	5.52371	-1.29453	0.21265	0.496155	-5.6246	0.405432	0.325105	0.187554	0.219579
ENSG00000196284	-0.189171	2.56804	-1.12815	0.274801	0.558818	-5.16848	0.456394	0.308069	0.175252	0.251833
ENSG00000124813	-0.0155994	4.01788	-0.108702	0.914702	0.965706	-6.1595	0.680576	0.402406	0.246374	0.398608
ENSG00000172348	-0.212602	3.94407	-1.17339	0.256686	0.541458	-5.45608	0.452446	0.301283	0.170585	0.24919
ENSG00000146072	-0.0823357	5.57906	-0.546324	0.591884	0.800234	-6.30743	0.585331	0.374474	0.227913	0.333337
ENSG00000198087	-0.149797	5.80084	-1.61342	0.124911	0.380118	-5.23064	0.306333	0.244959	0.135498	0.165383
ENSG00000153294	-0.133007	4.63704	-1.13964	0.270113	0.554817	-5.66716	0.439865	0.323936	0.18682	0.241307
ENSG00000244694	-0.106466	4.35356	-1.1636	0.260528	0.545975	-5.58669	0.43977	0.34247	0.200862	0.241185
ENSG00000146085	0.113255	5.43156	1.27144	0.220555	0.505958	-5.64141	0.408156	0.322229	0.185178	0.222047
ENSG00000112118	0.0817853	4.45062	0.769444	0.452104	0.708958	-5.96957	0.544792	0.393683	0.240804	0.306005
ENSG00000096093	-0.0940275	3.2301	-0.585723	0.565695	0.782607	-5.78971	0.575509	0.364922	0.220486	0.327427
ENSG00000065308	-0.016418	7.47575	-0.233403	0.818213	0.91804	-6.51679	0.726254	0.53558	0.300726	0.422
ENSG00000225791	0.30296	2.94685	1.60119	0.127601	0.384027	-4.71102	0.372633	0.254868	0.141907	0.201491
ENSG00000096092	-0.256193	3.9745	-1.92138	0.0714717	0.28751	-4.46061	0.261824	0.197468	0.109345	0.141485
ENSG00000170899	0.0706213	4.00786	0.589238	0.563388	0.78091	-6.00462	0.584327	0.399172	0.244107	0.332579
ENSG00000112144	-0.260483	4.04275	-2.16228	0.0450206	0.22876	-4.08978	0.203285	0.158138	0.0857106	0.107773
ENSG00000112146	0.0420141	5.72353	0.569365	0.576495	0.790053	-6.30818	0.640034	0.491114	0.289945	0.370908
ENSG00000012660	0.358102	7.55357	4.49187	0.000315263	0.0331633	0.302951	0.00825247	0.00701956	0.00345456	0.00419655
ENSG00000001084	-0.153624	4.74773	-1.94664	0.0681569	0.280521	-4.57662	0.21647	0.180621	0.0983343	0.115062
ENSG00000137269	0.0991217	5.62185	1.26246	0.223689	0.509679	-5.67566	0.420344	0.339841	0.198768	0.228894
ENSG00000151914	-0.179752	8.24421	-1.74425	0.0990199	0.337422	-5.08252	0.275898	0.217622	0.120005	0.148536
ENSG00000151917	-0.271795	3.36794	-1.91342	0.0725463	0.289161	-4.34663	0.271905	0.202196	0.111788	0.146493
ENSG00000168116	0.116923	3.67731	0.963146	0.348866	0.62637	-5.62581	0.48708	0.348936	0.206553	0.270184
ENSG00000112200	-0.120477	5.23216	-1.34867	0.194993	0.475067	-5.51875	0.384312	0.304845	0.172915	0.207216
ENSG00000112208	-0.185643	5.36506	-2.06002	0.0549134	0.251387	-4.47695	0.195163	0.159828	0.0867341	0.104034
ENSG00000112210	-0.165164	5.08192	-1.56485	0.135891	0.39636	-5.20783	0.322784	0.250945	0.139436	0.174154
ENSG00000146143	0.185149	2.75904	1.06743	0.300583	0.58481	-5.28106	0.47176	0.313801	0.179271	0.260874
ENSG00000215190	0.159602	3.01397	1.1288	0.274534	0.558818	-5.3119	0.446989	0.314292	0.179609	0.246171
ENSG00000112245	-0.112055	8.08011	-1.49274	0.153683	0.420845	-5.45144	0.34917	0.288374	0.162686	0.188468
ENSG00000118482	0.0434851	5.75893	0.510435	0.616257	0.814529	-6.34958	0.635976	0.467947	0.281506	0.367711
ENSG00000168216	-0.0880572	5.13915	-1.04039	0.312613	0.594691	-5.85377	0.484139	0.379238	0.231688	0.268121
ENSG00000082269	-0.117705	3.06978	-0.789398	0.440663	0.700701	-5.63119	0.529645	0.352884	0.209974	0.296971
ENSG00000112305	0.0246366	3.37872	0.227641	0.822619	0.92061	-5.98453	0.677602	0.444419	0.270686	0.397038
ENSG00000119900	0.428551	9.03904	3.52288	0.00258398	0.0628243	-1.70279	0.0567477	0.0450497	0.0249014	0.0312185
ENSG00000079841	0.88829	1.18394	2.92343	0.00941911	0.108101	-2.53951	0.299593	0.194679	0.107475	0.161053
ENSG00000185760	0.0535525	3.4935	0.466658	0.646621	0.831758	-5.9113	0.617313	0.417766	0.256163	0.354343
ENSG00000135297	-0.0146227	4.18086	-0.156317	0.87761	0.947441	-6.1925	0.707771	0.47593	0.284918	0.414579
ENSG00000156508	-0.00370511	9.05204	-0.0329213	0.974118	0.990541	-6.49629	0.714801	0.442493	0.269522	0.41752
ENSG00000119899	-0.0941687	7.46743	-1.06555	0.301408	0.585167	-5.97519	0.472415	0.367538	0.222508	0.261228
ENSG00000156535	-0.246645	6.18366	-1.97853	0.0641693	0.272508	-4.68131	0.242011	0.185623	0.101674	0.129331
ENSG00000111799	0.602082	10.6633	3.93901	0.00104366	0.0450544	-0.784339	0.0605228	0.0459434	0.0256488	0.0332649
ENSG00000112695	0.0676217	6.32618	0.733364	0.473248	0.72226	-6.24055	0.566779	0.421847	0.258829	0.321315
ENSG00000112697	0.0971507	8.92252	1.43602	0.168995	0.441712	-5.49703	0.378108	0.316795	0.181405	0.204156
ENSG00000118407	0.879362	3.9853	3.8767	0.00119535	0.0480073	-0.793812	0.137322	0.0957989	0.0519635	0.0736247
ENSG00000112701	0.0143969	6.28896	0.222055	0.826895	0.922932	-6.49914	0.739613	0.555417	0.303243	0.425874
ENSG00000196586	-0.06843	5.06217	-0.942253	0.359155	0.634329	-5.94004	0.533849	0.427571	0.261917	0.299517
ENSG00000146247	-0.0938993	4.10646	-0.884942	0.388433	0.658169	-5.80024	0.512997	0.376137	0.229194	0.28707
ENSG00000118418	0.131878	3.6954	1.09091	0.29041	0.575215	-5.51072	0.453081	0.329374	0.190704	0.249711
ENSG00000135338	0.00540127	2.74451	0.0328957	0.974138	0.990541	-5.79871	0.686829	0.385662	0.235811	0.402247
ENSG00000198478	0.111704	4.02751	0.952208	0.354227	0.630535	-5.7079	0.490621	0.353935	0.210909	0.273001
ENSG00000083123	0.32182	3.6568	2.10502	0.0503388	0.242326	-4.09939	0.248191	0.18318	0.0997941	0.133517
ENSG00000112773	0.0382541	6.63742	0.421953	0.678304	0.848731	-6.44218	0.650729	0.464772	0.279994	0.378887
ENSG00000005700	0.0764286	6.46438	1.02719	0.318609	0.60103	-6.00115	0.503337	0.404101	0.24748	0.280465
ENSG00000146242	-0.77821	5.1317	-3.67104	0.00187127	0.0554089	-1.3177	0.13855	0.0980669	0.0534095	0.0744502
ENSG00000083097	0.284824	3.44174	1.86495	0.0794023	0.302522	-4.4595	0.291555	0.212834	0.117413	0.156118
ENSG00000013375	0.0191753	7.76605	0.238545	0.814287	0.915602	-6.51247	0.707828	0.50475	0.294142	0.414609
ENSG00000013392	0.249077	4.33322	2.88509	0.0102188	0.111495	-2.80452	0.0716184	0.0600601	0.0334967	0.0396633
ENSG00000065833	-0.300889	6.09393	-2.85396	0.0109164	0.114387	-3.06948	0.0924781	0.0749635	0.0414614	0.0506597
ENSG00000146250	0.686498	6.02379	4.08152	0.000765512	0.0395592	-0.518704	0.0673536	0.0501046	0.0277149	0.0375977
ENSG00000065615	-0.00859281	4.58835	-0.0639106	0.949781	0.982253	-6.27372	0.693995	0.412579	0.253281	0.407592
ENSG00000135324	-0.113822	6.18931	-1.17712	0.255236	0.541253	-5.80779	0.432835	0.333523	0.193992	0.236414
ENSG00000135315	-0.134569	3.06789	-0.942022	0.35927	0.634329	-5.4961	0.492789	0.338493	0.197816	0.274153
ENSG00000112837	-0.0981511	2.7988	-0.556905	0.584791	0.795173	-5.69563	0.580989	0.358459	0.214576	0.330749
ENSG00000135318	-0.240931	7.75343	-1.85325	0.0811418	0.305106	-4.91305	0.272462	0.205934	0.113678	0.146771
ENSG00000135317	-0.144181	5.93687	-1.52495	0.145509	0.411068	-5.36876	0.331243	0.262674	0.146032	0.17847
ENSG00000135316	0.00507644	6.94897	0.0860397	0.932432	0.973625	-6.53861	0.777565	0.583144	0.304399	0.4316
ENSG00000203875	-0.253247	6.06054	-1.81313	0.0873616	0.316788	-4.9329	0.289605	0.215053	0.118505	0.155282
ENSG00000188994	0.0324534	4.65046	0.265074	0.794114	0.904487	-6.27771	0.658972	0.421307	0.258492	0.384629
ENSG00000146282	0.199676	6.13077	1.9393	0.0691063	0.282174	-4.75491	0.230505	0.18342	0.0999762	0.12296
ENSG00000135336	0.168037	5.0823	1.98901	0.0629048	0.270216	-4.55782	0.207854	0.171725	0.0930945	0.110193
ENSG00000135334	-0.0651821	5.03256	-0.615591	0.546252	0.770446	-6.18171	0.586122	0.414963	0.254664	0.333853
ENSG00000111880	-0.027392	4.78581	-0.314531	0.756914	0.885695	-6.27721	0.680984	0.482263	0.287151	0.39894
ENSG00000146278	-0.151822	5.43316	-1.41441	0.175149	0.449587	-5.46729	0.363686	0.279039	0.156476	0.196738
ENSG00000146281	-0.0149418	3.00519	-0.0896504	0.929604	0.972324	-5.89347	0.675431	0.383405	0.234352	0.395253
ENSG00000198833	-0.0664357	7.00584	-0.872726	0.394874	0.6626	-6.15692	0.548806	0.432697	0.264468	0.308766
ENSG00000025039	-0.25318	2.40268	-1.07186	0.298641	0.583434	-5.29404	0.494222	0.306492	0.174158	0.275226
ENSG00000135299	0.59166	4.32035	4.441	0.000351705	0.0340916	0.321547	0.0275116	0.0214283	0.0118059	0.015875
ENSG00000083099	-0.0968821	5.0928	-1.05161	0.307581	0.590571	-5.82631	0.473429	0.364628	0.220237	0.261858
ENSG00000112159	-0.0271934	5.48363	-0.244607	0.809665	0.913029	-6.41115	0.671423	0.438736	0.267671	0.392546
ENSG00000118412	-0.22079	4.07881	-1.71553	0.104267	0.345912	-4.81332	0.300916	0.226274	0.125612	0.162015
ENSG00000112182	-0.267394	1.98332	-1.29625	0.21207	0.495747	-4.84627	0.44053	0.288103	0.162447	0.241715
ENSG00000135341	0.0552727	6.04718	0.821694	0.422534	0.686096	-6.16461	0.582989	0.468818	0.281825	0.33182
ENSG00000172469	-0.076604	3.49528	-0.517601	0.611352	0.81162	-5.90307	0.592251	0.378722	0.231389	0.337388
ENSG00000014123	0.183561	5.44126	2.05849	0.0550761	0.251743	-4.49538	0.194884	0.159885	0.0867718	0.103684
ENSG00000112218	0.579974	2.89945	2.74935	0.0136129	0.127661	-2.8557	0.223592	0.156795	0.0851045	0.118832
ENSG00000123545	-0.338354	3.34863	-2.31456	0.0332894	0.199442	-3.68094	0.206718	0.155247	0.0840022	0.109238
ENSG00000146263	0.434251	2.73357	2.47902	0.0238567	0.170706	-3.30786	0.215957	0.156721	0.0850287	0.114863
ENSG00000112234	-0.0604435	4.66198	-0.512361	0.614937	0.813654	-6.17493	0.604257	0.409234	0.251314	0.34532
ENSG00000132424	-0.0693257	5.17047	-0.610707	0.549407	0.772814	-6.21987	0.58229	0.40472	0.24797	0.331371
ENSG00000123552	-0.175049	3.09085	-1.09406	0.289065	0.573901	-5.34115	0.461143	0.313629	0.17896	0.254582
ENSG00000112237	-0.0429126	5.4428	-0.434761	0.66916	0.843137	-6.33821	0.638387	0.44697	0.271633	0.369729
ENSG00000112249	0.172617	7.89527	1.63822	0.119601	0.371408	-5.24871	0.303687	0.237171	0.131147	0.163657
ENSG00000164418	0.26315	4.84197	2.39349	0.0283945	0.184821	-3.82369	0.153934	0.122748	0.0663533	0.0824909
ENSG00000085382	0.14251	3.69599	1.29836	0.211361	0.494586	-5.28643	0.39595	0.299744	0.169558	0.214402
ENSG00000085377	0.0464259	4.8006	0.441323	0.664495	0.840251	-6.24137	0.630663	0.434733	0.265497	0.363772
ENSG00000057663	-0.262997	5.33548	-2.94612	0.00897471	0.107395	-2.82264	0.0689036	0.0575149	0.0319709	0.0383031
ENSG00000112297	0.671856	2.52738	3.88524	0.00117331	0.0477131	-0.737615	0.0825984	0.0611059	0.0340983	0.0460214
ENSG00000130348	-0.173499	3.5471	-1.72942	0.1017	0.341409	-4.67267	0.278128	0.220384	0.121537	0.149739
ENSG00000272398	0.422931	5.17535	2.33175	0.0321608	0.196943	-3.97274	0.243556	0.17458	0.0944771	0.130816
ENSG00000130349	-0.0423562	3.70444	-0.366689	0.718338	0.870209	-6.0091	0.640504	0.424735	0.260454	0.371481
ENSG00000164494	-0.115593	4.11483	-1.02425	0.319957	0.602485	-5.67098	0.471826	0.34621	0.204232	0.260952
ENSG00000112320	0.440455	1.84657	1.71569	0.104237	0.345912	-4.35814	0.401327	0.258287	0.143541	0.217611
ENSG00000025796	-0.0166675	6.98499	-0.288337	0.776547	0.89591	-6.50035	0.742323	0.578409	0.304319	0.426456
ENSG00000081087	-0.201247	6.12166	-2.08388	0.0524425	0.246232	-4.50625	0.194972	0.157837	0.0855969	0.103884
ENSG00000112335	-0.29514	7.37427	-3.72602	0.00165998	0.0529052	-1.30969	0.0218611	0.0186489	0.0101711	0.0119071
ENSG00000118689	0.0174219	5.26944	0.192059	0.849953	0.934188	-6.39468	0.70354	0.480914	0.286524	0.412742
ENSG00000080546	0.0297816	5.41136	0.328623	0.746422	0.881514	-6.37695	0.673059	0.472881	0.283599	0.393581
ENSG00000183137	-0.0917306	2.76235	-0.618652	0.54428	0.769227	-5.63407	0.5693	0.370163	0.224731	0.323176
ENSG00000135535	-0.0947197	8.67508	-1.24648	0.229353	0.513073	-5.74504	0.428873	0.348468	0.206061	0.234636
ENSG00000135596	-0.0974462	5.03375	-0.749297	0.463838	0.717141	-6.08934	0.54088	0.37075	0.225063	0.303555
ENSG00000112365	0.0789617	3.70469	0.737833	0.470597	0.721615	-5.82643	0.552903	0.397223	0.242843	0.311904
ENSG00000112367	0.17843	3.82329	1.47968	0.157103	0.424535	-5.09259	0.351426	0.264106	0.147238	0.190012
ENSG00000112290	-0.0686353	4.37565	-0.716361	0.483415	0.730014	-5.99579	0.567757	0.417836	0.256223	0.322089
ENSG00000168438	-0.0728174	4.26606	-0.739066	0.469868	0.721393	-5.95082	0.558947	0.409797	0.251716	0.316473
ENSG00000155111	-0.16478	4.56234	-1.53797	0.142312	0.406766	-5.16124	0.330461	0.255701	0.142387	0.177931
ENSG00000123505	-0.478439	6.12567	-3.93913	0.00104341	0.0450544	-0.837376	0.036641	0.0291058	0.0166123	0.0212047
ENSG00000155115	0.1223	4.75295	1.16949	0.258211	0.54325	-5.64796	0.432559	0.327462	0.189337	0.236331
ENSG00000197498	-0.327928	4.68347	-3.10596	0.00637378	0.0922199	-2.41742	0.0708875	0.0576075	0.0321021	0.0392262
ENSG00000112394	0.0737061	1.11405	0.325991	0.748377	0.882437	-5.65597	0.623362	0.349417	0.206969	0.358723
ENSG00000173214	0.0291782	4.5932	0.218013	0.829993	0.923325	-6.26908	0.662791	0.40952	0.251495	0.387
ENSG00000009413	0.187693	4.88884	1.52887	0.144539	0.409881	-5.23772	0.340396	0.255663	0.142355	0.183314
ENSG00000056972	0.114853	3.19549	1.00214	0.330215	0.610815	-5.46793	0.477568	0.348344	0.205938	0.264368
ENSG00000010810	-0.0549743	4.49131	-0.406628	0.689314	0.854588	-6.1777	0.620977	0.398114	0.243507	0.357082
ENSG00000074935	-0.245025	3.06846	-1.505	0.150528	0.41769	-4.86885	0.372463	0.261909	0.145586	0.201404
ENSG00000203778	0.252978	4.47279	1.71482	0.104399	0.345912	-4.87352	0.316779	0.231091	0.12803	0.170679
ENSG00000277443	0.211014	7.94461	2.08324	0.0525073	0.246426	-4.53691	0.199082	0.159751	0.0866207	0.106175
ENSG00000196591	-0.0821294	6.64091	-1.22135	0.238488	0.523422	-5.79394	0.452756	0.375272	0.2285	0.249471
ENSG00000178425	0.196669	3.69439	1.13368	0.272535	0.557069	-5.46867	0.457523	0.30653	0.174187	0.25251
ENSG00000187189	0.255781	5.73449	2.94365	0.0090222	0.107395	-2.87127	0.0670754	0.0562276	0.0310835	0.0371608
ENSG00000111817	0.0673523	6.51295	0.879829	0.39112	0.660209	-6.13959	0.545867	0.430179	0.263163	0.306879
ENSG00000189241	0.0669477	6.30922	0.973941	0.343631	0.622708	-6.04422	0.532012	0.431702	0.263974	0.298191
ENSG00000111832	-0.0946136	5.58608	-0.92211	0.369269	0.641142	-6.02944	0.504417	0.374338	0.227717	0.281035
ENSG00000153975	0.173999	3.06845	0.998315	0.332012	0.612274	-5.43953	0.486925	0.320942	0.18413	0.269951
ENSG00000196911	-0.0554401	3.22171	-0.450275	0.658155	0.83721	-5.85971	0.616355	0.408265	0.250609	0.353681
ENSG00000164465	-0.115623	6.61388	-1.30371	0.209571	0.493327	-5.6946	0.398433	0.315539	0.180509	0.216202
ENSG00000047932	0.104029	6.70807	1.43392	0.169587	0.441924	-5.52797	0.371347	0.307543	0.174706	0.200881
ENSG00000153989	0.012496	4.60595	0.145779	0.885796	0.952441	-6.28018	0.719797	0.494885	0.290936	0.419606
ENSG00000230202	-0.172773	-1.41432	-0.631621	0.535968	0.765208	-5.20263	0.575888	0.327696	0.189552	0.327843
ENSG00000111860	0.0416846	3.37304	0.365743	0.719032	0.870394	-5.94861	0.641796	0.427043	0.26166	0.372496
ENSG00000198523	1.14809	2.83243	3.82742	0.00133085	0.0487837	-0.851661	0.216549	0.142215	0.0771391	0.115111
ENSG00000111877	0.0296515	3.07912	0.184585	0.855721	0.936586	-5.89263	0.659086	0.385991	0.236001	0.384752
ENSG00000111875	-0.125221	4.48931	-1.06807	0.3003	0.584796	-5.69322	0.459276	0.335513	0.195511	0.253467
ENSG00000111885	-0.0742826	7.17906	-0.63716	0.53244	0.763655	-6.33174	0.573878	0.397781	0.243196	0.326315
ENSG00000146350	0.346063	2.89047	2.08097	0.0527389	0.246619	-4.00267	0.266408	0.192801	0.106252	0.143571
ENSG00000152661	0.00494552	7.69078	0.0746857	0.941329	0.977639	-6.53908	0.76511	0.555977	0.303316	0.430722
ENSG00000025156	-0.138284	3.36767	-1.06712	0.300718	0.58481	-5.45934	0.459968	0.328114	0.189901	0.253866
ENSG00000111897	-0.00577029	8.57101	-0.0941578	0.926076	0.971096	-6.51395	0.771329	0.573935	0.304137	0.431337
ENSG00000172594	0.00801026	3.79177	0.0602048	0.952689	0.983181	-6.13569	0.695506	0.414218	0.254143	0.408571
ENSG00000146373	0.149178	5.99625	1.55599	0.13798	0.398356	-5.33229	0.32264	0.255605	0.142291	0.174064
ENSG00000111907	0.172942	2.74477	1.19627	0.247877	0.534003	-5.25341	0.431762	0.304023	0.172451	0.236083
ENSG00000111906	0.0540044	4.94395	0.591102	0.562167	0.780172	-6.1781	0.606658	0.443999	0.270351	0.347105
ENSG00000111912	-0.0225198	4.86096	-0.210357	0.835869	0.926802	-6.31236	0.682406	0.447217	0.271751	0.399873
ENSG00000111911	-0.0956767	4.66495	-0.934252	0.363149	0.636737	-5.86554	0.501063	0.372506	0.226317	0.278595
ENSG00000066651	0.202361	3.38254	1.25189	0.227424	0.512261	-5.2584	0.426442	0.293997	0.166166	0.233232
ENSG00000203760	0.421782	1.87109	1.69281	0.108587	0.35411	-4.39215	0.399731	0.258561	0.143797	0.217013
ENSG00000146374	-0.367137	3.17133	-1.72435	0.10263	0.342878	-4.68843	0.368872	0.247638	0.1372	0.199706
ENSG00000118518	-0.086793	5.18791	-1.09494	0.288689	0.573481	-5.80739	0.473722	0.377713	0.230467	0.262172
ENSG00000093144	0.0621479	5.97575	0.671736	0.510704	0.748571	-6.26834	0.583533	0.430538	0.263341	0.332165
ENSG00000152894	-0.0719955	5.44859	-0.817975	0.424597	0.687715	-6.10028	0.547409	0.415955	0.255143	0.307896
ENSG00000196569	0.563882	6.86447	4.23057	0.00055402	0.0353092	-0.221895	0.0336501	0.0262352	0.0150669	0.0189081
ENSG00000220884	-0.00488232	2.54498	-0.0245472	0.9807	0.992206	-5.84439	0.678479	0.365239	0.220644	0.397521
ENSG00000146376	-0.321004	3.34123	-1.44056	0.167726	0.440141	-5.01352	0.423822	0.275836	0.154412	0.231155
ENSG00000198945	0.173773	3.62981	1.28363	0.216352	0.499741	-5.29199	0.406971	0.293387	0.165811	0.220731
ENSG00000164484	-0.306637	6.25743	-2.87051	0.0105401	0.113243	-3.04004	0.0922777	0.0746413	0.0412946	0.0505546
ENSG00000079819	-0.394689	5.53631	-3.99364	0.000926666	0.0430847	-0.679632	0.0233169	0.0192124	0.0103673	0.012767
ENSG00000112282	0.0475377	5.76331	0.564924	0.579445	0.791405	-6.31932	0.623329	0.46366	0.279398	0.358658
ENSG00000197594	-0.0976456	7.50883	-0.493002	0.628267	0.822082	-6.412	0.593584	0.352649	0.209805	0.338278
ENSG00000118523	0.331484	10.6765	1.99913	0.0617051	0.267483	-4.57633	0.279894	0.201941	0.111581	0.150618
ENSG00000228495	1.32536	2.30847	4.6737	0.000213576	0.0278904	0.717552	0.130239	0.086305	0.0472596	0.0700401
ENSG00000079950	-0.0918845	6.14237	-0.935869	0.36234	0.63657	-6.0684	0.503277	0.377867	0.230574	0.280351
ENSG00000146409	0.226611	3.22423	1.45809	0.162895	0.432684	-4.97714	0.377481	0.267353	0.149039	0.203632
ENSG00000112306	-0.0731611	8.47416	-0.67337	0.50969	0.747882	-6.29185	0.569042	0.403668	0.247214	0.322896
ENSG00000028839	-0.131667	4.27185	-1.2513	0.227634	0.512261	-5.46488	0.409085	0.311396	0.177285	0.222849
ENSG00000118515	-0.281103	7.3147	-1.43186	0.170167	0.442885	-5.54146	0.409296	0.273986	0.153204	0.223017
ENSG00000112339	-0.0217833	5.8455	-0.312418	0.758492	0.886151	-6.43854	0.710476	0.532201	0.299953	0.415885
ENSG00000135541	-0.291633	4.53584	-2.2977	0.0344326	0.201522	-3.9417	0.187616	0.145049	0.0789797	0.0999088
ENSG00000029363	-0.0580015	6.05195	-0.796797	0.436467	0.69668	-6.18618	0.578152	0.456608	0.276223	0.328917
ENSG00000112357	0.0951835	2.30397	0.620679	0.542976	0.768841	-5.50634	0.568306	0.36655	0.221746	0.32244
ENSG00000027697	-0.185088	5.72328	-1.92698	0.0707253	0.285718	-4.73527	0.2283	0.183973	0.100303	0.121394
ENSG00000118503	-0.902977	3.41732	-3.84695	0.0012754	0.0487837	-0.820839	0.147722	0.102288	0.0556161	0.0790186
ENSG00000112378	-0.0574658	5.87499	-0.668566	0.512676	0.74992	-6.26008	0.592668	0.444785	0.270784	0.337662
ENSG00000051620	0.0974731	3.08537	0.648321	0.525368	0.759903	-5.76097	0.562292	0.36608	0.221365	0.318386
ENSG00000135540	-0.039067	4.58495	-0.270802	0.789777	0.901628	-6.24642	0.647096	0.396768	0.242469	0.376002
ENSG00000225177	-0.0243526	3.22656	-0.167155	0.869204	0.944418	-5.9354	0.667917	0.399028	0.243983	0.390194
ENSG00000024862	-0.341691	2.70551	-2.34807	0.0311226	0.195044	-3.52403	0.200851	0.151148	0.0816675	0.106922
ENSG00000135597	0.082669	3.68801	0.648342	0.525355	0.759903	-5.88176	0.566623	0.384555	0.235114	0.321174
ENSG00000146386	-0.33263	3.60881	-2.30748	0.0337651	0.200082	-3.73934	0.205514	0.154769	0.0837346	0.108733
ENSG00000112406	-0.562732	3.43791	-2.87071	0.0105356	0.113243	-2.71153	0.192827	0.137764	0.074545	0.102629
ENSG00000164442	0.101271	6.39448	1.26431	0.223042	0.508602	-5.73526	0.417923	0.336662	0.196576	0.227636
ENSG00000009844	-0.109633	5.91607	-1.15448	0.264146	0.548615	-5.82835	0.440461	0.340073	0.198974	0.241674
ENSG00000112414	0.124018	3.54429	0.560672	0.582276	0.793923	-5.95503	0.582023	0.341569	0.20015	0.331267
ENSG00000010818	-0.456979	4.33167	-2.79659	0.012324	0.121346	-2.97973	0.162463	0.120597	0.0652378	0.0868683
ENSG00000146416	0.111033	2.64131	0.728432	0.476184	0.724347	-5.55354	0.543819	0.357208	0.213566	0.305238
ENSG00000034693	0.0477351	3.31675	0.339124	0.738636	0.877552	-5.92674	0.633796	0.39675	0.242449	0.366003
ENSG00000001036	0.11674	5.75701	1.37065	0.188166	0.465712	-5.56053	0.379783	0.304483	0.172712	0.204768
ENSG00000112419	0.350121	7.46679	2.56685	0.0199141	0.155077	-3.66259	0.159434	0.12234	0.0662736	0.0852849
ENSG00000135521	-0.0403766	3.9474	-0.364135	0.720211	0.871195	-6.08181	0.644457	0.43185	0.264053	0.374204
ENSG00000118495	0.217845	7.17904	1.61749	0.124025	0.378713	-5.28326	0.327512	0.242385	0.134381	0.17658
ENSG00000169976	-0.0756549	5.8185	-1.03776	0.313801	0.595833	-5.93174	0.502698	0.405501	0.24852	0.279932
ENSG00000152818	0.0224403	6.26915	0.230869	0.82015	0.919226	-6.49486	0.687534	0.464868	0.280034	0.402938
ENSG00000112425	0.0617117	2.74752	0.40413	0.691115	0.85546	-5.7752	0.616118	0.382761	0.233906	0.353415
ENSG00000118496	-0.25103	4.82921	-2.80908	0.0120034	0.119855	-3.03046	0.0813718	0.0678045	0.03783	0.0454008
ENSG00000146414	0.0373266	3.4359	0.219366	0.828956	0.923325	-6.00147	0.649693	0.37835	0.231068	0.377949
ENSG00000118508	-0.263292	5.93565	-2.13207	0.0477585	0.236237	-4.40175	0.211893	0.163829	0.0887302	0.112735
ENSG00000164506	-0.2598	4.63746	-1.90175	0.0741472	0.29275	-4.63603	0.268891	0.20155	0.111443	0.144965
ENSG00000111961	-0.095407	4.65796	-0.817144	0.425059	0.688143	-5.95402	0.526937	0.374418	0.227826	0.29497
ENSG00000111962	0.163192	5.24116	1.90928	0.0731106	0.290413	-4.72178	0.22717	0.186797	0.102355	0.120705
ENSG00000055208	-0.0338266	6.81179	-0.526762	0.60511	0.80811	-6.39603	0.672238	0.528778	0.299231	0.393033
ENSG00000131013	-0.145908	4.85454	-1.25695	0.225631	0.510277	-5.57063	0.408061	0.304054	0.17248	0.22192
ENSG00000055211	0.124799	5.20565	1.66065	0.114965	0.364714	-5.09393	0.296433	0.246679	0.136579	0.159217
ENSG00000186625	-0.0422234	3.7432	-0.351274	0.729663	0.874952	-6.03464	0.641015	0.419296	0.257061	0.371862
ENSG00000131023	-0.189049	5.01531	-2.10963	0.0498902	0.2416	-4.34627	0.184514	0.151488	0.0818217	0.0982943
ENSG00000120253	-0.114021	4.60128	-1.14685	0.2672	0.552213	-5.64107	0.44067	0.336667	0.196602	0.241797
ENSG00000120265	-0.197638	6.0822	-2.51121	0.0223329	0.165235	-3.73526	0.107521	0.0909866	0.0493698	0.0574456
ENSG00000120256	-0.427289	4.83945	-4.19209	0.000602196	0.036156	-0.217239	0.0194017	0.0158941	0.00905435	0.0110621
ENSG00000131015	-0.769432	2.09355	-3.76009	0.00154117	0.0510971	-1.07707	0.123808	0.0883261	0.0477631	0.0662021
ENSG00000120254	-0.0675435	5.6649	-0.65855	0.518933	0.755126	-6.24634	0.577405	0.414658	0.254464	0.328467
ENSG00000131016	-0.933437	3.33817	-2.22986	0.0394095	0.21506	-3.88061	0.434742	0.260012	0.1445	0.237776
ENSG00000181472	-0.393008	4.1851	-3.85247	0.00126014	0.0487837	-0.851647	0.0291885	0.0239262	0.0138205	0.0170504
ENSG00000155906	-0.243219	4.02629	-1.79765	0.0898706	0.320655	-4.6695	0.288843	0.215813	0.118983	0.155004
ENSG00000146476	-0.265418	5.06259	-2.72619	0.0142911	0.131065	-3.21726	0.0975359	0.0800289	0.0437036	0.0531883
ENSG00000131018	0.0432453	6.7694	0.424457	0.676512	0.847289	-6.44572	0.637764	0.44203	0.269404	0.369057
ENSG00000112031	-0.242352	2.44006	-1.37885	0.18567	0.462381	-4.86001	0.40709	0.278352	0.1558	0.220902
ENSG00000218426	-0.0405815	3.53839	-0.171464	0.865867	0.94236	-6.02621	0.648362	0.349516	0.20714	0.376913
ENSG00000153721	0.00776563	3.07555	0.0571262	0.955105	0.984125	-5.97422	0.694527	0.410988	0.252399	0.407978
ENSG00000213079	0.140959	5.26762	1.42568	0.171917	0.444559	-5.42877	0.359565	0.280872	0.1577	0.19424
ENSG00000146426	0.0546144	3.34014	0.351848	0.729241	0.874952	-5.92123	0.626602	0.383692	0.234522	0.361401
ENSG00000029639	-0.109297	3.1881	-0.874013	0.394192	0.662233	-5.60002	0.509991	0.358895	0.215184	0.28508
ENSG00000049618	0.139746	5.96505	1.57276	0.134049	0.393595	-5.30898	0.317731	0.255652	0.142323	0.171086
ENSG00000215712	-0.104092	4.11045	-0.943183	0.358692	0.634161	-5.7401	0.494944	0.361918	0.217936	0.275609
ENSG00000175048	-0.31727	2.60913	-1.79785	0.0898384	0.32065	-4.35485	0.325943	0.229424	0.127203	0.175773
ENSG00000130340	-0.284946	5.74218	-2.53915	0.0210857	0.159625	-3.65815	0.135818	0.10825	0.0588602	0.0726895
ENSG00000078269	-0.251586	4.0846	-1.84854	0.0818501	0.305379	-4.60199	0.279082	0.208806	0.115087	0.150063
ENSG00000122335	-0.138503	4.18348	-1.22403	0.237498	0.522457	-5.475	0.416684	0.3114	0.177313	0.22709
ENSG00000272047	0.159938	4.78068	1.51157	0.148861	0.415148	-5.23268	0.33701	0.261022	0.145076	0.181347
ENSG00000130338	-0.0693794	4.93083	-0.794871	0.437557	0.697674	-6.03828	0.555045	0.421456	0.258591	0.313481
ENSG00000146433	-0.0259496	6.50837	-0.396265	0.696799	0.858426	-6.45105	0.700617	0.539397	0.301277	0.411442
ENSG00000146425	-0.0127685	5.73239	-0.135922	0.893467	0.9555	-6.45805	0.711605	0.475741	0.284778	0.41636
ENSG00000092820	-0.218342	7.28388	-1.42071	0.173337	0.446545	-5.55431	0.384594	0.272295	0.152084	0.207304
ENSG00000130363	-0.156793	4.26685	-1.70069	0.107071	0.351592	-4.87388	0.282509	0.22719	0.126142	0.152004
ENSG00000112096	-0.414085	5.6948	-2.37675	0.0293727	0.187899	-3.94102	0.229131	0.165961	0.0904523	0.12208
ENSG00000146457	-0.118372	5.5388	-1.11054	0.282101	0.56675	-5.8375	0.448968	0.336645	0.196551	0.247017
ENSG00000120437	-0.26941	5.24805	-2.3714	0.0296921	0.18899	-3.89763	0.161285	0.127734	0.0688877	0.0860005
ENSG00000120438	-0.157245	6.73847	-1.8701	0.0786482	0.301297	-4.891	0.236524	0.194758	0.10758	0.126079
ENSG00000112110	-0.137316	5.37616	-1.52459	0.1456	0.411105	-5.29864	0.331542	0.265388	0.147744	0.178694
ENSG00000197081	-0.0140046	8.96735	-0.16142	0.87365	0.946371	-6.48716	0.715136	0.491693	0.290068	0.417609
ENSG00000112499	0.298323	2.78292	1.07006	0.29943	0.584251	-5.30683	0.509136	0.304927	0.172973	0.284289
ENSG00000146477	-0.107369	7.83561	-1.30431	0.209371	0.493191	-5.69531	0.402863	0.323711	0.186711	0.218167
ENSG00000085511	-0.0268624	4.05734	-0.199374	0.844316	0.931798	-6.16085	0.666263	0.409196	0.251273	0.388936
ENSG00000026652	0.324415	5.01248	2.33824	0.0317439	0.196234	-3.95382	0.194639	0.147914	0.0801629	0.103483
ENSG00000112531	-0.117838	6.82936	-1.51917	0.146949	0.412442	-5.41878	0.338516	0.278373	0.155831	0.182555
ENSG00000112541	0.0039933	3.4847	0.028228	0.977806	0.991517	-6.03503	0.697295	0.405339	0.248378	0.409785
ENSG00000198818	-0.218943	4.84125	-2.22363	0.0398983	0.216485	-4.11674	0.170054	0.137769	0.0745841	0.0901944
ENSG00000060762	0.0985483	4.32208	0.902223	0.379442	0.650481	-5.81737	0.506729	0.369727	0.224267	0.282854
ENSG00000071242	0.210971	5.46002	1.57409	0.133743	0.393084	-5.21698	0.33692	0.248915	0.138143	0.181168
ENSG00000026297	0.281139	2.33906	1.73197	0.101234	0.340889	-4.41898	0.326032	0.232985	0.128992	0.175907
ENSG00000213066	-0.259749	3.18227	-1.76707	0.0950146	0.331314	-4.53591	0.305593	0.223795	0.124486	0.164658
ENSG00000130396	-0.229973	5.47237	-2.93761	0.00913894	0.10747	-2.85613	0.0607611	0.0517426	0.0288532	0.0336074
ENSG00000112562	0.736786	5.20297	3.00719	0.00787752	0.102581	-2.58266	0.23436	0.159774	0.0866585	0.125106
ENSG00000186340	0.359291	7.24211	2.88475	0.0102264	0.111495	-3.00234	0.109222	0.0858558	0.0469274	0.0579366
ENSG00000184465	0.0551758	3.45581	0.284329	0.779565	0.896216	-5.98785	0.633143	0.363097	0.218805	0.365454
ENSG00000185127	0.277953	5.88584	3.64258	0.00199101	0.0559141	-1.44824	0.0229049	0.0196422	0.0105656	0.0125333
ENSG00000130024	0.0451184	5.72326	0.545728	0.592285	0.800466	-6.32966	0.630623	0.4698	0.282362	0.363739
ENSG00000130023	0.170252	3.15091	1.25153	0.227553	0.512261	-5.20009	0.415126	0.298073	0.168588	0.226294
ENSG00000112584	0.193389	5.50657	2.46288	0.0246568	0.172918	-3.77993	0.114391	0.0967513	0.052461	0.0611569
ENSG00000008018	0.0558203	6.9194	0.701415	0.492458	0.735941	-6.28906	0.593236	0.454933	0.27555	0.338038
ENSG00000112592	-0.143623	3.8115	-1.247	0.229168	0.512958	-5.3607	0.410618	0.306244	0.173956	0.223859
ENSG00000071994	-0.153865	5.4102	-1.34634	0.19573	0.475976	-5.53909	0.38368	0.288957	0.163164	0.20678
ENSG00000177706	-0.272634	3.60133	-1.50029	0.151734	0.418913	-5.0193	0.386554	0.264877	0.147459	0.208742
ENSG00000197461	0.00536498	4.56826	0.0461695	0.963709	0.987138	-6.27572	0.709307	0.436675	0.266367	0.415262
ENSG00000188191	0.355238	2.34992	1.71199	0.10493	0.347121	-4.43165	0.366793	0.247489	0.137102	0.198398
ENSG00000164818	0.0117976	3.57467	0.0832635	0.934607	0.974422	-6.06208	0.686457	0.404609	0.247888	0.402007
ENSG00000164828	-0.171633	5.91891	-1.75221	0.0976058	0.335304	-5.03897	0.271259	0.216174	0.119154	0.146308
ENSG00000240230	-0.0355739	4.18485	-0.359417	0.723673	0.872756	-6.1383	0.656242	0.452947	0.27458	0.382868
ENSG00000146540	0.247326	5.5813	2.52073	0.0219003	0.163428	-3.6674	0.123297	0.100667	0.0546359	0.0657767
ENSG00000164850	-0.40339	3.12609	-2.4439	0.0256305	0.175237	-3.42666	0.209222	0.153668	0.0831994	0.111045
ENSG00000178381	-0.296432	3.9785	-2.31527	0.0332421	0.199442	-3.79631	0.18608	0.143684	0.0782151	0.0990016
ENSG00000164877	-0.150084	3.67552	-1.13891	0.270407	0.554826	-5.45804	0.442005	0.316362	0.181181	0.242652
ENSG00000164880	0.166388	6.33317	1.48071	0.156832	0.424289	-5.45661	0.347487	0.265204	0.147649	0.187804
ENSG00000198517	-0.0673284	4.97637	-0.538704	0.597018	0.803282	-6.20597	0.59436	0.398325	0.243631	0.338756
ENSG00000157778	0.0136064	3.59246	0.117888	0.907527	0.962484	-6.03794	0.695282	0.4367	0.266427	0.408393
ENSG00000230487	-0.166417	2.28926	-0.971425	0.344846	0.623783	-5.2333	0.491891	0.324499	0.187119	0.273615
ENSG00000002822	0.053234	3.97096	0.474047	0.641449	0.829844	-6.03964	0.617172	0.420602	0.258135	0.354178
ENSG00000122687	-0.134885	4.23397	-1.65648	0.115815	0.365328	-4.92511	0.294822	0.241981	0.134053	0.158341
ENSG00000106268	0.253203	2.26849	1.59981	0.127909	0.384147	-4.56168	0.349358	0.248964	0.138176	0.188777
ENSG00000106266	0.0503684	5.73716	0.537969	0.597515	0.803282	-6.31527	0.617915	0.445979	0.271237	0.354741
ENSG00000106263	0.0442942	7.23287	0.751352	0.462633	0.715913	-6.25736	0.62623	0.512795	0.295933	0.361108
ENSG00000136213	0.243569	4.88289	1.87581	0.0778184	0.299326	-4.70942	0.267665	0.202585	0.112063	0.144223
ENSG00000106003	-0.113107	3.67813	-0.580619	0.569053	0.784332	-5.94387	0.576553	0.348983	0.206602	0.328016
ENSG00000106009	0.185461	4.65421	2.21797	0.0403469	0.21727	-4.10281	0.159199	0.132627	0.0717067	0.0851831
ENSG00000106012	-0.118026	4.55295	-1.13594	0.271616	0.55595	-5.6507	0.442372	0.334379	0.194596	0.243018
ENSG00000136295	0.194853	8.0123	1.622	0.123052	0.376392	-5.27005	0.316204	0.240028	0.132605	0.170227
ENSG00000146535	0.0225974	6.97331	0.356376	0.725908	0.87348	-6.47676	0.71439	0.55082	0.302712	0.417282
ENSG00000198286	-0.633705	1.6426	-2.66366	0.0162881	0.140051	-2.96397	0.262669	0.179001	0.0971561	0.141994
ENSG00000164916	-0.0830165	5.21072	-0.979165	0.341117	0.621023	-5.91249	0.502952	0.391678	0.239403	0.280122
ENSG00000242802	0.0236368	5.90405	0.28085	0.782187	0.897573	-6.45215	0.692786	0.491982	0.29013	0.406612
ENSG00000196204	-0.0212373	4.38927	-0.244045	0.810093	0.913243	-6.21912	0.696979	0.48707	0.288654	0.409549
ENSG00000146587	-0.144333	3.94451	-1.23384	0.233913	0.518279	-5.42119	0.414417	0.307644	0.174878	0.225791
ENSG00000157954	-0.0283809	6.51197	-0.435514	0.668624	0.842942	-6.43346	0.692197	0.536417	0.300863	0.406225
ENSG00000182095	0.211621	6.42739	1.47707	0.157794	0.42542	-5.46441	0.365339	0.264047	0.147175	0.197612
ENSG00000155034	0.112355	4.64981	0.74033	0.46912	0.721251	-6.01504	0.541082	0.356418	0.212976	0.303738
ENSG00000230733	0.088143	4.70274	0.823692	0.421428	0.685893	-5.96792	0.529506	0.384636	0.235135	0.296823
ENSG00000075624	0.245099	11.3768	2.46358	0.0246216	0.172918	-3.72664	0.132623	0.107888	0.0586185	0.0712329
ENSG00000075618	0.0816603	8.92625	0.63715	0.532446	0.763655	-6.29768	0.569169	0.385109	0.235431	0.323036
ENSG00000011275	0.118169	6.13052	1.62212	0.123025	0.376392	-5.24766	0.310083	0.258928	0.144021	0.167329
ENSG00000122512	0.224768	3.69627	2.234	0.0390872	0.214584	-3.90746	0.170249	0.137427	0.074153	0.0903998
ENSG00000106305	0.171158	4.11517	1.58248	0.131814	0.389772	-5.00567	0.319284	0.247229	0.136841	0.171901
ENSG00000086232	0.0438754	7.36146	0.772842	0.450143	0.707614	-6.24071	0.626781	0.517639	0.29691	0.361499
ENSG00000106346	-0.180072	3.92182	-1.37002	0.188359	0.465858	-5.24712	0.383993	0.280741	0.157547	0.206911
ENSG00000008256	0.00819042	5.38544	0.095439	0.925073	0.971069	-6.42548	0.729952	0.496085	0.291165	0.423293
ENSG00000178397	-0.124801	4.74927	-1.39393	0.181147	0.457113	-5.38061	0.370477	0.294602	0.166462	0.200532
ENSG00000136238	-0.0785876	7.07362	-0.838585	0.413245	0.679048	-6.18686	0.535224	0.40186	0.245902	0.300473
ENSG00000164535	-0.0864496	4.2525	-1.01829	0.322697	0.605221	-5.70492	0.490713	0.383399	0.23431	0.273116
ENSG00000136240	-0.0290529	9.13119	-0.418723	0.680618	0.850156	-6.40336	0.686838	0.523568	0.29814	0.402278
ENSG00000136247	0.235494	4.00309	1.98505	0.06338	0.27105	-4.39628	0.234827	0.182017	0.0992114	0.1253
ENSG00000146576	-0.0952168	4.11998	-0.817291	0.424977	0.688118	-5.85667	0.526986	0.37466	0.228044	0.295082
ENSG00000205903	-0.182335	4.88893	-1.29433	0.212719	0.496155	-5.53031	0.406759	0.290793	0.164355	0.220646
ENSG00000164631	0.0626776	4.57813	0.735737	0.47184	0.72226	-6.02597	0.574854	0.4359	0.265971	0.326975
ENSG00000106392	0.122043	5.40424	1.02331	0.320389	0.602692	-5.90068	0.47122	0.341259	0.199997	0.260598
ENSG00000164654	0.137595	4.95741	1.01807	0.3228	0.605221	-5.86084	0.473096	0.332308	0.192991	0.261661
ENSG00000106399	0.117083	3.7148	0.819334	0.423842	0.686813	-5.74947	0.522472	0.353239	0.210142	0.292665
ENSG00000219545	0.0615356	4.75746	0.37142	0.714876	0.868444	-6.25216	0.620291	0.375323	0.228544	0.356589
ENSG00000106415	-0.101519	5.42372	-0.895708	0.382816	0.653256	-6.03383	0.506974	0.36637	0.221657	0.283043
ENSG00000189043	0.144926	6.94551	1.38528	0.183732	0.460105	-5.59749	0.371301	0.285858	0.161279	0.200838
ENSG00000106443	-0.0170216	4.68528	-0.173876	0.864	0.940916	-6.30027	0.699193	0.466015	0.280571	0.410821
ENSG00000106460	0.144222	5.77183	1.23618	0.233063	0.516853	-5.72159	0.413742	0.307392	0.174562	0.225455
ENSG00000122644	0.283724	6.29739	1.8014	0.089257	0.319553	-4.97141	0.308242	0.22269	0.123489	0.166243
ENSG00000006468	-0.425736	2.94801	-2.40542	0.0277166	0.182225	-3.46817	0.228181	0.164849	0.0895945	0.121345
ENSG00000106524	-0.00134171	4.47307	-0.0130662	0.989726	0.995661	-6.26667	0.727383	0.459867	0.277828	0.422421
ENSG00000136261	0.0735248	5.49282	0.861728	0.400732	0.667587	-6.06337	0.537897	0.41351	0.253783	0.301758
ENSG00000106537	-0.395753	7.97925	-3.706	0.00173401	0.0534646	-1.3475	0.0374005	0.0304157	0.0174122	0.0215548
ENSG00000106546	-0.264879	4.81695	-2.56113	0.0201509	0.155915	-3.49322	0.123443	0.099927	0.0543902	0.0659894
ENSG00000071189	-0.00391195	5.5858	-0.0560008	0.955989	0.984125	-6.45976	0.761955	0.543683	0.301766	0.43021
ENSG00000122691	-0.210949	5.00783	-1.86949	0.0787376	0.301419	-4.73581	0.253793	0.197743	0.109518	0.137356
ENSG00000105849	-0.0605907	3.59756	-0.544947	0.59281	0.800619	-5.91079	0.600396	0.415177	0.254784	0.342305
ENSG00000164649	-0.26407	3.38274	-1.42019	0.173487	0.446739	-5.05666	0.405048	0.274305	0.153452	0.219365
ENSG00000196683	0.059249	6.33859	0.712938	0.485477	0.731103	-6.26014	0.584362	0.444399	0.270646	0.332613
ENSG00000122591	-0.247672	5.86808	-2.6411	0.017072	0.142688	-3.47001	0.103706	0.085521	0.0468028	0.0559492
ENSG00000122550	-0.26496	5.59411	-2.48166	0.0237282	0.170196	-3.74407	0.137706	0.110643	0.060342	0.0740381
ENSG00000136243	-0.0995731	4.2764	-0.942403	0.35908	0.634329	-5.77671	0.497068	0.367184	0.222262	0.276565
ENSG00000136235	-0.103494	5.69849	-0.92997	0.3653	0.638578	-5.98586	0.498278	0.363097	0.218782	0.277063
ENSG00000156928	0.0376482	4.37619	0.31948	0.753224	0.884752	-6.19159	0.649762	0.424546	0.260355	0.37798
ENSG00000136231	-0.174122	3.63301	-1.34988	0.194612	0.474249	-5.21925	0.387876	0.284341	0.159953	0.209351
ENSG00000164548	-0.242098	5.23072	-2.45004	0.0253119	0.17441	-3.76222	0.133884	0.109013	0.0593822	0.0718066
ENSG00000169193	-0.116969	3.17819	-0.601867	0.555141	0.776275	-5.77955	0.572361	0.347843	0.205716	0.325515
ENSG00000105926	0.121177	3.25422	0.7682	0.452823	0.709297	-5.68457	0.534866	0.350406	0.20809	0.300032
ENSG00000105928	0.0901012	4.94036	0.842238	0.411253	0.677617	-6.00225	0.524408	0.381822	0.233119	0.293335
ENSG00000070882	-0.548838	4.55849	-5.46613	4.06319e-05	0.0141494	2.3447	0.00382734	0.00311426	0.00161688	0.00199061
ENSG00000172115	0.0371967	5.9585	0.439371	0.665881	0.841094	-6.3919	0.654654	0.477162	0.285399	0.381534
ENSG00000122566	-0.0518764	8.35518	-0.718852	0.481918	0.728715	-6.26235	0.602213	0.472603	0.283459	0.343799
ENSG00000122565	0.0364174	6.67863	0.422086	0.678209	0.848731	-6.4444	0.656564	0.474932	0.284498	0.383054
ENSG00000005020	-0.170781	4.8044	-1.80936	0.0879669	0.31799	-4.79786	0.255337	0.205444	0.113369	0.138237
ENSG00000105997	0.187007	1.81274	0.769945	0.451814	0.70883	-5.29491	0.548264	0.32563	0.187906	0.308621
ENSG00000078399	-0.000235088	2.89539	-0.00136751	0.998925	0.999616	-5.85774	0.689936	0.380362	0.232244	0.404734
ENSG00000253293	0.00314997	4.53331	0.0280511	0.977945	0.991517	-6.2819	0.715972	0.442927	0.269798	0.418175
ENSG00000005073	0.132588	5.15027	1.34257	0.196922	0.477318	-5.51725	0.383477	0.297931	0.1685	0.206736
ENSG00000240990	0.213927	2.43937	1.31909	0.204491	0.487078	-4.94364	0.411927	0.285527	0.160979	0.224656
ENSG00000106031	0.166967	3.60329	1.21782	0.239793	0.524743	-5.41741	0.423813	0.302811	0.171461	0.231113
ENSG00000106049	0.208685	4.75921	2.20336	0.0415274	0.219442	-4.14513	0.170357	0.138897	0.0754393	0.0905535
ENSG00000106052	0.106501	7.94223	1.49769	0.152402	0.419446	-5.44689	0.352114	0.293521	0.166018	0.190233
ENSG00000153814	-0.105033	4.35548	-0.964257	0.348325	0.626218	-5.79002	0.489584	0.359938	0.215975	0.272193
ENSG00000255690	0.517333	3.7887	2.54955	0.0206385	0.15736	-3.36081	0.238209	0.167663	0.0912326	0.126858
ENSG00000106066	0.297929	4.051	2.13818	0.0471925	0.234452	-4.13116	0.227897	0.171844	0.0931318	0.121247
ENSG00000176532	-0.0964163	2.93527	-0.603265	0.554232	0.775519	-5.72915	0.571709	0.363966	0.219602	0.325028
ENSG00000136193	0.0987176	7.2577	1.4943	0.153279	0.420622	-5.45816	0.360991	0.304426	0.172683	0.195204
ENSG00000106080	0.0852256	7.58691	1.1731	0.256799	0.541476	-5.85835	0.458537	0.373796	0.22728	0.253029
ENSG00000106086	-0.227872	4.8562	-2.62929	0.0174966	0.145214	-3.38096	0.0985244	0.0822925	0.0449219	0.0534528
ENSG00000180354	0.1684	4.37569	1.31191	0.206848	0.489123	-5.40534	0.397148	0.290556	0.164237	0.215218
ENSG00000106100	0.161622	3.06597	1.11113	0.281858	0.566525	-5.33656	0.452452	0.315404	0.180425	0.24927
ENSG00000006625	-0.0799821	3.73782	-0.701753	0.492252	0.735808	-5.83959	0.558534	0.393078	0.240303	0.316047
ENSG00000196295	-0.0397948	3.0142	-0.263761	0.795109	0.904735	-5.88365	0.646229	0.391191	0.239173	0.375308
ENSG00000106105	-0.0398753	8.25233	-0.608284	0.550975	0.773759	-6.34027	0.647865	0.512327	0.295847	0.376599
ENSG00000241644	0.0894634	4.71602	0.469751	0.644454	0.831735	-6.24511	0.59816	0.357002	0.213425	0.340943
ENSG00000240583	-0.118868	10.838	-0.902851	0.379118	0.650282	-6.00785	0.502013	0.350099	0.207823	0.27936
ENSG00000106355	-0.0284895	4.31269	-0.234889	0.817078	0.917357	-6.197	0.666293	0.424252	0.260137	0.388998
ENSG00000105778	-0.135177	5.26536	-1.41397	0.175278	0.449587	-5.43661	0.363093	0.285356	0.160798	0.1963
ENSG00000170852	-0.25856	5.0756	-2.62638	0.0176029	0.145369	-3.41766	0.11011	0.0900259	0.0486973	0.0581579
ENSG00000122642	0.388847	6.89467	4.12488	0.000696708	0.0386482	-0.467541	0.0182109	0.0151177	0.00850708	0.0103356
ENSG00000122643	-0.116562	2.96403	-0.643176	0.528621	0.761367	-5.66452	0.563271	0.3502	0.20792	0.319058
ENSG00000164610	-0.208511	2.54897	-1.04603	0.310074	0.59231	-5.24132	0.485522	0.311847	0.177683	0.269017
ENSG00000122507	-0.0134941	4.47633	-0.145014	0.886392	0.952787	-6.25679	0.710726	0.477415	0.285459	0.415974
ENSG00000164619	0.0871779	6.91598	0.537138	0.598077	0.803719	-6.38884	0.585906	0.367459	0.222463	0.333681
ENSG00000173852	-0.399617	5.68941	-3.40389	0.00334694	0.0681589	-1.92903	0.0605389	0.0483571	0.0267962	0.0333797
ENSG00000164532	0.347819	3.37012	2.46401	0.0246002	0.172918	-3.44517	0.17892	0.135968	0.0732869	0.0956477
ENSG00000122557	0.0679275	5.41315	0.947892	0.356358	0.632281	-5.98094	0.534016	0.429015	0.262629	0.299591
ENSG00000271122	0.216961	3.27532	1.70528	0.106196	0.350042	-4.64848	0.302032	0.227548	0.126308	0.162609
ENSG00000122545	-0.00464632	7.73032	-0.0673762	0.947062	0.980969	-6.54012	0.761436	0.546533	0.302095	0.430019
ENSG00000164542	-0.330018	1.97814	-1.68628	0.109856	0.356308	-4.41729	0.362101	0.24719	0.136808	0.195818
ENSG00000010270	-0.217746	5.3018	-2.5489	0.020666	0.15736	-3.581	0.107619	0.0899757	0.0485704	0.0574998
ENSG00000006715	-0.0455115	6.04132	-0.642637	0.528963	0.761377	-6.28789	0.626449	0.489382	0.289329	0.361271
ENSG00000241127	-0.0203616	3.61133	-0.131165	0.897172	0.957088	-6.03701	0.671366	0.391461	0.239277	0.392485
ENSG00000006451	-0.547237	5.76475	-3.75887	0.00154527	0.0510971	-1.18923	0.0633355	0.0485621	0.0269348	0.0348016
ENSG00000065883	0.0477098	5.93102	0.672163	0.510439	0.748535	-6.26744	0.617934	0.484128	0.287677	0.354807
ENSG00000168303	0.0320555	4.99178	0.333331	0.742927	0.880372	-6.3072	0.665385	0.460544	0.278006	0.388507
ENSG00000175600	0.421119	4.28592	3.97683	0.000961193	0.0434701	-0.607952	0.0269831	0.0219727	0.012398	0.0153405
ENSG00000122641	0.161065	8.33651	1.43131	0.170321	0.443043	-5.52305	0.36054	0.274154	0.153266	0.195029
ENSG00000106571	0.32844	5.69616	1.86151	0.0799106	0.303041	-4.8453	0.314413	0.22212	0.122987	0.169548
ENSG00000106588	-0.0762139	2.74501	-0.557193	0.584599	0.795118	-5.65054	0.585811	0.384798	0.235347	0.333612
ENSG00000106591	-0.156398	5.40933	-1.70501	0.106249	0.350042	-5.03893	0.281249	0.226437	0.125678	0.151403
ENSG00000164543	-0.537264	4.44738	-4.45017	0.000344835	0.0340916	0.342291	0.0208931	0.0165831	0.00935755	0.0115087
ENSG00000106603	-0.118064	4.40704	-1.27108	0.22068	0.506115	-5.46	0.406287	0.318033	0.182103	0.220177
ENSG00000106605	0.0552158	3.60942	0.490405	0.630066	0.823456	-5.96169	0.61297	0.41864	0.256642	0.351186
ENSG00000106608	0.0421735	4.22361	0.354033	0.727632	0.874447	-6.15689	0.641053	0.420562	0.258095	0.371925
ENSG00000078967	0.423549	2.18026	2.31078	0.0335426	0.199442	-3.52639	0.248688	0.177712	0.0961549	0.133848
ENSG00000136279	0.192897	6.60906	2.45999	0.0248027	0.172918	-3.85715	0.11475	0.09707	0.0526268	0.0613711
ENSG00000122678	0.200706	2.36786	1.15831	0.262622	0.546973	-5.11905	0.45216	0.303806	0.172248	0.249069
ENSG00000106624	0.000862358	7.07528	0.00871199	0.99315	0.99735	-6.5404	0.731882	0.467152	0.281128	0.423806
ENSG00000106628	0.198217	5.63275	2.01096	0.0603295	0.264261	-4.58918	0.211648	0.170269	0.092385	0.112487
ENSG00000106631	1.32449	1.58695	4.79409	0.000165293	0.0239294	0.333254	0.113913	0.0758362	0.0417942	0.0609423
ENSG00000106636	0.121168	7.95579	1.57814	0.132809	0.391495	-5.33503	0.320662	0.264911	0.147491	0.172758
ENSG00000015676	0.0469343	6.15834	0.584977	0.566185	0.78302	-6.3385	0.624183	0.470843	0.282741	0.359215
ENSG00000136271	-0.104543	5.51323	-1.43774	0.168513	0.441005	-5.43868	0.369863	0.306258	0.174014	0.200315
ENSG00000158604	0.0511729	6.02706	0.708637	0.488076	0.732184	-6.24678	0.605031	0.474221	0.284318	0.346028
ENSG00000105953	0.170089	7.16605	2.09972	0.0508591	0.242828	-4.51534	0.181691	0.151665	0.082014	0.0973923
ENSG00000122515	-0.134967	5.44257	-1.06379	0.302183	0.585713	-5.87278	0.46056	0.330081	0.191292	0.254144
ENSG00000196262	-0.123282	6.46812	-1.79956	0.0895587	0.320144	-4.9942	0.259604	0.220356	0.121503	0.140279
ENSG00000105968	-0.0437013	5.76329	-0.531035	0.602208	0.806551	-6.33338	0.635047	0.472628	0.283479	0.366713
ENSG00000146676	-0.149446	5.83302	-1.5282	0.144705	0.410071	-5.35295	0.33062	0.260485	0.144724	0.178021
ENSG00000232956	0.0288439	3.37157	0.144005	0.887176	0.9529	-5.96357	0.657551	0.363496	0.219124	0.383795
ENSG00000136280	-0.0298929	5.29791	-0.314732	0.756764	0.885695	-6.36432	0.671045	0.464365	0.279816	0.392332
ENSG00000136270	-0.0649647	5.08744	-0.753453	0.461403	0.714538	-6.09113	0.568376	0.43071	0.263381	0.32251
ENSG00000146674	0.694126	9.03748	4.31163	0.000464911	0.0344392	-0.0513433	0.0507913	0.0380983	0.0215552	0.0281223
ENSG00000136205	-0.00945353	7.65445	-0.104987	0.917605	0.967366	-6.53626	0.722623	0.485492	0.288145	0.420742
ENSG00000136273	-0.201278	4.25815	-1.98757	0.0630772	0.270512	-4.41096	0.218747	0.174942	0.0946638	0.115955
ENSG00000183696	-0.818048	5.81884	-4.72545	0.000191267	0.0262917	0.831141	0.0419762	0.0309235	0.0177044	0.0238258
ENSG00000132436	-0.0309803	2.6956	-0.167502	0.868935	0.944418	-5.77973	0.656203	0.370751	0.225085	0.382837
ENSG00000106070	0.0790182	6.64254	0.979085	0.341156	0.621023	-6.05182	0.508411	0.400003	0.244665	0.283836
ENSG00000132432	-0.030329	6.61592	-0.24961	0.805856	0.910433	-6.49954	0.662943	0.423287	0.259622	0.387093
ENSG00000146648	-0.0719197	7.45629	-0.621754	0.542285	0.768784	-6.34513	0.578272	0.400684	0.245057	0.328987
ENSG00000132434	0.609045	5.66353	4.35174	0.000426332	0.0344392	0.0570291	0.0341648	0.0263653	0.0152185	0.0192326
ENSG00000154978	-0.0764507	3.94131	-0.56068	0.582271	0.793923	-5.98775	0.585111	0.384873	0.235389	0.333165
ENSG00000226278	-0.0448234	2.63101	-0.329896	0.745476	0.881514	-5.7019	0.63776	0.402132	0.246169	0.369025
ENSG00000146729	0.0886229	4.70449	0.871108	0.395732	0.663385	-5.93687	0.519452	0.384061	0.234903	0.290917
ENSG00000146733	-0.334915	4.63755	-3.12774	0.0060821	0.0896188	-2.35825	0.0705969	0.0572387	0.0318388	0.0391716
ENSG00000146731	-0.132416	7.05252	-2.06399	0.0544951	0.250467	-4.57573	0.189984	0.164021	0.0889563	0.100968
ENSG00000129103	0.135914	7.27966	1.82791	0.0850232	0.312059	-4.9604	0.248108	0.208164	0.114709	0.133375
ENSG00000106153	0.0244073	1.62843	0.175321	0.862882	0.940363	-6.03323	0.669095	0.405175	0.248215	0.39105
ENSG00000152926	-0.148728	2.68414	-0.549056	0.590049	0.799305	-5.65272	0.58846	0.331336	0.192302	0.335295
ENSG00000213462	0.10552	2.94927	0.686446	0.501613	0.742154	-5.66512	0.553393	0.360448	0.216462	0.312299
ENSG00000146757	0.161654	2.84989	0.925398	0.367605	0.640062	-5.43863	0.50273	0.328228	0.189954	0.27997
ENSG00000196715	0.0638991	6.50019	0.763038	0.455815	0.711583	-6.23525	0.569077	0.434572	0.265379	0.322931
ENSG00000169919	0.0972779	4.23557	0.927497	0.366546	0.639501	-5.81588	0.501659	0.370608	0.224974	0.279169
ENSG00000126522	0.0937562	3.8112	0.631924	0.535774	0.765208	-5.91495	0.566247	0.36891	0.223668	0.320893
ENSG00000241258	-0.0631308	4.85237	-0.595855	0.559059	0.779451	-6.15852	0.591197	0.417244	0.255883	0.336736
ENSG00000169902	-0.0536102	6.6354	-0.502241	0.621889	0.818452	-6.40238	0.614358	0.426327	0.261225	0.352119
ENSG00000229180	0.0252285	3.51565	0.180202	0.859108	0.93872	-6.01791	0.66773	0.404224	0.247582	0.390071
ENSG00000243335	-0.231915	4.27059	-2.5566	0.0203405	0.156491	-3.43269	0.111324	0.09218	0.0498328	0.0587652
ENSG00000106609	0.0904701	6.97689	1.29351	0.212995	0.496466	-5.716	0.422737	0.349565	0.207189	0.230487
ENSG00000126524	-0.0112195	6.76213	-0.127308	0.900178	0.958826	-6.53028	0.720445	0.489481	0.289411	0.419875
ENSG00000198874	0.184499	3.70002	1.12672	0.275389	0.559398	-5.46546	0.455177	0.308944	0.175653	0.250873
ENSG00000106610	0.0436803	2.84305	0.250803	0.804948	0.910097	-5.80743	0.6427	0.374854	0.22824	0.372876
ENSG00000158321	-0.051406	3.4301	-0.302947	0.765576	0.889751	-6.10607	0.633366	0.375788	0.228913	0.365713
ENSG00000225648	-0.183354	4.88671	-2.29234	0.0348036	0.202559	-3.9975	0.14325	0.120401	0.0651178	0.0768605
ENSG00000196313	0.00251053	4.2018	0.0235541	0.98148	0.992206	-6.20793	0.721714	0.452643	0.274422	0.420323
ENSG00000130305	0.0416355	3.83539	0.440262	0.665249	0.840699	-6.01365	0.641518	0.454625	0.275372	0.372337
ENSG00000009954	-0.0669632	6.59134	-0.975172	0.343037	0.62253	-6.05509	0.531777	0.431636	0.263934	0.29808
ENSG00000106635	-0.11888	5.14632	-1.65186	0.116762	0.366531	-5.09116	0.301574	0.252634	0.140691	0.162335
ENSG00000106638	0.0627346	6.22225	0.892298	0.384589	0.654471	-6.11432	0.554353	0.444842	0.270824	0.312908
ENSG00000176410	0.369238	3.80694	2.6984	0.0151477	0.135977	-3.08441	0.143394	0.110271	0.0602225	0.0769119
ENSG00000071462	0.0641862	5.67392	0.788572	0.441133	0.700973	-6.15261	0.56517	0.435553	0.265932	0.320223
ENSG00000106683	0.0275548	7.02897	0.323492	0.750236	0.883324	-6.48809	0.681593	0.486315	0.28841	0.399421
ENSG00000106682	0.103604	6.69694	1.51438	0.148151	0.414054	-5.42286	0.350346	0.294103	0.166255	0.189263
ENSG00000049541	0.191597	2.54794	1.00545	0.328663	0.609903	-5.27252	0.490593	0.316903	0.181489	0.272962
ENSG00000106665	-0.372088	4.34549	-2.41309	0.0272883	0.181101	-3.69358	0.201157	0.149807	0.0808956	0.107121
ENSG00000006704	-0.118768	4.77754	-1.09541	0.288492	0.573308	-5.74634	0.452854	0.337765	0.197352	0.249591
ENSG00000263001	-0.0680596	6.53554	-0.960931	0.349947	0.626976	-6.06719	0.531613	0.42851	0.262293	0.297969
ENSG00000274523	0.0468386	5.5012	0.619498	0.543736	0.769227	-6.25088	0.623093	0.478546	0.28588	0.358494
ENSG00000272391	0.160278	4.14305	1.30348	0.209648	0.49334	-5.37634	0.397416	0.293419	0.16587	0.215476
ENSG00000127946	0.212789	4.46302	1.7817	0.0925231	0.325983	-4.80425	0.278661	0.21368	0.118027	0.14997
ENSG00000005486	0.136686	5.20357	1.24731	0.229058	0.512852	-5.64575	0.410099	0.309289	0.175883	0.223438
ENSG00000127948	-0.160277	5.29172	-1.66763	0.113555	0.362341	-5.09063	0.292367	0.23289	0.128925	0.156444
ENSG00000189077	0.0242737	5.45618	0.284309	0.77958	0.896216	-6.39284	0.690261	0.488644	0.289124	0.404943
ENSG00000127952	-0.173669	4.41824	-1.64626	0.117921	0.368445	-4.95905	0.301697	0.235664	0.130286	0.16238
ENSG00000146701	0.131289	6.64729	1.80105	0.0893137	0.319553	-4.99852	0.256289	0.215495	0.11871	0.138701
ENSG00000177679	0.0361131	3.68137	0.304394	0.764492	0.88958	-6.08193	0.652642	0.424333	0.260196	0.380259
ENSG00000106211	0.159269	8.9593	1.28864	0.214645	0.498063	-5.6813	0.401452	0.295686	0.167084	0.217696
ENSG00000170027	-0.16222	8.26623	-2.14293	0.0467566	0.233047	-4.42766	0.170557	0.144061	0.0783683	0.0906559
ENSG00000091073	0.0680766	3.01668	0.419133	0.680325	0.85006	-5.79818	0.610968	0.37493	0.228327	0.350085
ENSG00000205485	0.0877496	2.29047	0.615477	0.546325	0.770446	-5.51102	0.570883	0.374673	0.228087	0.32433
ENSG00000127947	-0.211796	6.22848	-1.88747	0.076149	0.296434	-4.84398	0.249344	0.194652	0.10744	0.134084
ENSG00000214293	0.0987756	2.57046	0.607311	0.551606	0.773923	-5.6035	0.57068	0.362002	0.218005	0.324155
ENSG00000187257	-0.108407	3.53406	-0.98049	0.340482	0.620454	-5.59717	0.484521	0.355591	0.212242	0.268394
ENSG00000135211	-0.000121834	4.04701	-0.000955007	0.999249	0.999721	-6.17724	0.710389	0.421149	0.258393	0.415826
ENSG00000006576	-0.133369	7.06372	-1.17439	0.256296	0.541253	-5.85555	0.43033	0.319932	0.183548	0.235174
ENSG00000187391	0.100302	3.22481	0.871955	0.395283	0.66295	-5.61951	0.512853	0.368247	0.223022	0.286957
ENSG00000234456	0.047575	6.39862	0.632284	0.535545	0.765208	-6.31999	0.620299	0.477662	0.285579	0.356622
ENSG00000127955	0.0632725	6.16719	0.620274	0.543237	0.769028	-6.31552	0.588014	0.420523	0.258056	0.334987
ENSG00000075223	0.352547	7.46642	3.32364	0.00398345	0.0740194	-2.14864	0.0564464	0.0459054	0.0255566	0.0311018
ENSG00000019991	0.938418	5.48676	4.87267	0.000139934	0.0232689	1.1436	0.044996	0.0323596	0.0187959	0.0252227
ENSG00000153956	0.106579	5.86082	0.824401	0.421036	0.685741	-6.13243	0.522105	0.362106	0.218142	0.292479
ENSG00000153993	0.205846	1.16868	0.919156	0.370768	0.64266	-5.29483	0.517413	0.318844	0.182716	0.289574
ENSG00000164659	0.162691	2.71777	1.04166	0.312039	0.594108	-5.32168	0.471912	0.320948	0.184158	0.260992
ENSG00000135164	-0.195499	5.13357	-2.26759	0.0365649	0.207139	-4.0912	0.151859	0.126035	0.0676018	0.0815239
ENSG00000135185	-0.085696	4.71121	-0.780764	0.445591	0.704237	-6.00591	0.539721	0.387538	0.237055	0.302932
ENSG00000005469	0.0193068	3.69979	0.191336	0.850511	0.934506	-6.07641	0.692321	0.459316	0.27761	0.406284
ENSG00000075303	-0.0267125	2.23453	-0.132908	0.895814	0.95659	-5.67094	0.659376	0.363348	0.219056	0.384968
ENSG00000075142	0.0104215	4.32609	0.0912119	0.928382	0.971629	-6.22428	0.701672	0.43905	0.267888	0.412092
ENSG00000105793	0.0032138	3.57337	0.0211842	0.983343	0.992943	-6.04283	0.693892	0.395709	0.241887	0.407474
ENSG00000157224	-0.169289	5.25416	-1.81174	0.087584	0.316935	-4.87092	0.254319	0.20503	0.113266	0.13768
ENSG00000058091	0.0679893	5.45093	0.600423	0.55608	0.777173	-6.2558	0.585074	0.406265	0.249008	0.33313
ENSG00000157240	0.386513	5.77235	2.39556	0.0282758	0.184623	-3.93012	0.211853	0.156148	0.084725	0.112685
ENSG00000127989	-0.159601	3.17964	-0.982556	0.339492	0.619308	-5.47487	0.487068	0.325884	0.18815	0.270145
ENSG00000127914	-0.0491928	6.08246	-0.604362	0.553519	0.775357	-6.32149	0.617076	0.465121	0.280094	0.354112
ENSG00000001630	-0.244674	2.82622	-1.31661	0.205304	0.488012	-5.06855	0.425546	0.285633	0.161069	0.232694
ENSG00000001631	-0.131529	4.74664	-1.50105	0.151539	0.418705	-5.24775	0.338947	0.272377	0.15224	0.182778
ENSG00000001629	-0.0630289	6.55017	-0.843566	0.41053	0.677323	-6.17204	0.560299	0.442198	0.269443	0.317324
ENSG00000157259	-0.159105	5.24011	-1.84254	0.0827623	0.307224	-4.8231	0.244058	0.199827	0.110688	0.131101
ENSG00000127980	0.165654	3.33703	1.17303	0.256826	0.541476	-5.33374	0.436172	0.308142	0.175309	0.238723
ENSG00000127993	-0.098037	3.3618	-0.674863	0.508764	0.747022	-5.76749	0.556638	0.36704	0.222195	0.314624
ENSG00000105810	-0.0999995	6.64527	-0.950496	0.355071	0.631096	-6.07675	0.49499	0.366335	0.221612	0.275647
ENSG00000205413	0.0967976	1.70322	0.474886	0.640863	0.829844	-5.45093	0.597038	0.351356	0.20872	0.340055
ENSG00000004766	-0.253691	4.36451	-2.45579	0.0250164	0.173422	-3.62586	0.137684	0.111231	0.0606617	0.0739866
ENSG00000105825	-1.05633	3.55654	-3.72456	0.00166524	0.0529052	-1.05422	0.208608	0.138621	0.0750901	0.110444
ENSG00000127920	-0.0741979	5.37918	-0.588254	0.564033	0.781182	-6.23939	0.581858	0.392241	0.23978	0.331129
ENSG00000105829	-0.157498	5.83322	-1.87025	0.0786258	0.301297	-4.83842	0.236514	0.1947	0.107545	0.126031
ENSG00000164692	0.416419	14.7689	3.38734	0.00346939	0.0695676	-1.79951	0.0661718	0.0523962	0.0292104	0.036661
ENSG00000127995	-0.00713989	3.36066	-0.0574617	0.954842	0.984125	-6.00466	0.701388	0.425139	0.260632	0.411914
ENSG00000127990	0.154641	2.44486	0.898776	0.381224	0.652252	-5.36077	0.507874	0.331657	0.192488	0.283458
ENSG00000242265	-0.131959	2.51366	-0.59829	0.55747	0.778075	-5.55104	0.575177	0.33981	0.198717	0.327184
ENSG00000105854	0.235532	6.04453	2.21485	0.0405965	0.217746	-4.27444	0.179269	0.143144	0.0777552	0.0959484
ENSG00000004799	0.483969	-1.63409	1.4885	0.154786	0.421546	-4.52387	0.468468	0.282532	0.158584	0.258942
ENSG00000158560	0.228169	3.45983	1.56645	0.135518	0.395994	-4.89398	0.346985	0.251441	0.139694	0.187451
ENSG00000004864	0.291704	5.45961	3.2802	0.00437643	0.0774416	-2.16544	0.0457926	0.0383449	0.0217413	0.0255197
ENSG00000127922	0.0706078	5.4395	0.717138	0.482948	0.729624	-6.17196	0.565054	0.413166	0.253542	0.320188
ENSG00000196636	-0.212973	2.47587	-1.32831	0.201491	0.483792	-4.91157	0.408891	0.284419	0.159983	0.222638
ENSG00000164715	-0.0516341	4.43096	-0.527389	0.604683	0.80792	-6.11773	0.616001	0.438881	0.267829	0.353349
ENSG00000205356	0.0764418	4.63436	0.723337	0.479228	0.726633	-6.03551	0.557694	0.401127	0.245387	0.315479
ENSG00000164713	-0.36113	6.38768	-2.97758	0.00839218	0.105208	-2.83223	0.0968233	0.0765954	0.0420047	0.0528209
ENSG00000006453	0.138944	6.34212	1.13992	0.27	0.554817	-5.87743	0.440113	0.320873	0.184047	0.241511
ENSG00000106236	-0.514096	2.39389	-2.56591	0.0199531	0.155077	-3.12441	0.2333	0.164745	0.0894822	0.124328
ENSG00000166448	0.482877	0.55832	1.65796	0.115513	0.365328	-4.33994	0.43011	0.268438	0.149574	0.23505
ENSG00000196367	0.0121398	6.06321	0.129083	0.898795	0.958169	-6.50039	0.71291	0.475714	0.284738	0.416895
ENSG00000198742	-0.00951247	5.28469	-0.107111	0.915945	0.966651	-6.40714	0.723724	0.488388	0.289042	0.421191
ENSG00000241685	-0.0991699	4.12481	-0.733156	0.473372	0.72226	-5.91526	0.54396	0.368353	0.223089	0.305384
ENSG00000130429	-0.138974	3.62603	-1.16307	0.260737	0.545986	-5.41547	0.433709	0.318369	0.182465	0.237034
ENSG00000106244	0.124028	5.53257	1.43036	0.17059	0.443323	-5.45616	0.360565	0.289143	0.163254	0.195073
ENSG00000106245	-0.0751217	5.0946	-0.822353	0.422169	0.686096	-6.03408	0.542326	0.408832	0.251032	0.30436
ENSG00000160917	0.100146	4.68631	0.884741	0.388539	0.658169	-5.91373	0.510008	0.368199	0.222933	0.285118
ENSG00000241468	-0.0159246	4.99699	-0.144482	0.886805	0.9529	-6.33303	0.693838	0.444274	0.270587	0.407385
ENSG00000198556	0.257834	2.47455	1.56467	0.135933	0.39636	-4.65766	0.361531	0.254627	0.141811	0.195599
ENSG00000160908	-0.0486386	3.64763	-0.457648	0.652953	0.834524	-5.95699	0.625757	0.431427	0.263836	0.36062
ENSG00000196652	-0.140777	4.71988	-1.43513	0.169245	0.44172	-5.3198	0.356864	0.279384	0.156722	0.192876
ENSG00000221909	-0.209074	3.08394	-1.13956	0.270143	0.554817	-5.296	0.460447	0.304632	0.17277	0.254104
ENSG00000197343	-0.021007	5.14331	-0.196745	0.846341	0.932742	-6.37745	0.685617	0.448289	0.272087	0.401646
ENSG00000197037	0.146336	3.93594	1.26465	0.222923	0.508602	-5.3745	0.405927	0.302877	0.171549	0.219921
ENSG00000106258	0.151032	0.940718	0.732794	0.473587	0.722424	-5.40666	0.548256	0.335536	0.195563	0.308585
ENSG00000160870	0.690658	-1.35629	1.92506	0.0709806	0.286417	-4.00225	0.434129	0.263864	0.14708	0.237488
ENSG00000146833	-0.0838265	4.15014	-0.82688	0.419668	0.684507	-5.87698	0.532178	0.391764	0.239445	0.298302
ENSG00000106261	0.00192533	6.55729	0.0263007	0.979321	0.992046	-6.53368	0.761795	0.533055	0.300089	0.430146
ENSG00000166526	-0.129297	4.03756	-1.01181	0.3257	0.607514	-5.66267	0.474097	0.337305	0.197119	0.262408
ENSG00000168090	0.0787795	5.70411	0.973222	0.343978	0.622797	-5.99111	0.509893	0.400712	0.245078	0.284967
ENSG00000166508	-0.144835	4.45615	-1.36748	0.18914	0.466716	-5.36136	0.376396	0.288655	0.162955	0.203063
ENSG00000221838	-0.0676094	3.89404	-0.654212	0.521657	0.756758	-5.92372	0.57793	0.413997	0.254043	0.328813
ENSG00000106290	0.0241688	4.60544	0.200245	0.843646	0.931371	-6.27649	0.67416	0.426491	0.261364	0.394251
ENSG00000166997	0.19519	4.98781	1.94071	0.0689223	0.281946	-4.62751	0.228374	0.18255	0.0995755	0.121541
ENSG00000188186	0.0206836	5.41209	0.18612	0.854536	0.936325	-6.39714	0.684219	0.441365	0.269168	0.401015
ENSG00000146826	-0.117047	3.38122	-0.815541	0.425951	0.68852	-5.67472	0.523383	0.353293	0.210262	0.292925
ENSG00000197093	0.577894	1.47102	2.22694	0.0396377	0.215674	-3.61536	0.334556	0.220557	0.121774	0.179863
ENSG00000239521	-0.384726	2.08305	-1.83012	0.0846774	0.311707	-4.23409	0.349304	0.236707	0.130916	0.188733
ENSG00000146834	-0.00173283	5.23193	-0.0195131	0.984657	0.993214	-6.41025	0.741129	0.489711	0.289534	0.426119
ENSG00000160813	0.0172244	2.35124	0.0979313	0.923123	0.970208	-5.67019	0.671176	0.377191	0.230058	0.392393
ENSG00000166925	-0.0556997	4.78611	-0.389774	0.701504	0.860098	-6.25525	0.621981	0.391819	0.239466	0.357871
ENSG00000106351	0.34304	2.84254	2.21571	0.0405274	0.217681	-3.83309	0.231945	0.171458	0.0929452	0.1234
ENSG00000077454	0.0749827	2.5326	0.458018	0.652692	0.834497	-5.64413	0.602599	0.371803	0.225966	0.344104
ENSG00000106333	0.282147	4.45476	1.6009	0.127666	0.384027	-5.08273	0.362932	0.252324	0.140434	0.196212
ENSG00000106330	0.264524	2.80519	1.50807	0.149746	0.416616	-4.80632	0.380641	0.263131	0.146414	0.205205
ENSG00000172354	-0.011986	6.80444	-0.14139	0.88921	0.953853	-6.52774	0.721997	0.497464	0.29152	0.420473
ENSG00000146830	-0.0694016	5.00533	-0.740971	0.468741	0.720774	-6.10176	0.563081	0.417945	0.256303	0.318846
ENSG00000172336	-0.0252135	4.21469	-0.265685	0.793651	0.904273	-6.1611	0.682328	0.467739	0.281447	0.399813
ENSG00000196411	-0.016285	5.84479	-0.160844	0.874097	0.946455	-6.47477	0.698529	0.459827	0.277808	0.410347
ENSG00000146828	0.335396	4.45518	2.61279	0.0181068	0.14813	-3.35691	0.144352	0.112255	0.0611398	0.0774258
ENSG00000087077	0.242107	5.91154	2.04245	0.0568008	0.255766	-4.56781	0.223452	0.173629	0.0940283	0.118733
ENSG00000087087	0.00314882	5.72912	0.0411191	0.967676	0.988566	-6.47391	0.753741	0.522531	0.297985	0.428817
ENSG00000176125	0.565704	2.08896	2.45929	0.0248382	0.172918	-3.28002	0.278398	0.190052	0.104561	0.149924
ENSG00000169871	-0.147139	5.83432	-1.77785	0.0931728	0.327516	-4.9907	0.260525	0.214339	0.118231	0.14079
ENSG00000106366	-0.268374	10.8813	-1.40363	0.178287	0.453528	-5.45477	0.411534	0.276516	0.154782	0.224362
ENSG00000106367	-0.0521724	6.5908	-0.666592	0.513906	0.750563	-6.30288	0.605278	0.463961	0.279577	0.346197
ENSG00000106397	0.0187978	7.2443	0.232454	0.818938	0.918516	-6.5172	0.708405	0.503767	0.293742	0.414817
ENSG00000106400	0.0832351	6.14729	1.03507	0.315018	0.597059	-5.96615	0.491214	0.388644	0.237727	0.273231
ENSG00000106404	-0.427867	2.26954	-2.14367	0.0466892	0.232867	-3.78693	0.290446	0.202304	0.111856	0.155607
ENSG00000214253	0.115808	5.94403	1.52153	0.146359	0.412062	-5.36282	0.338971	0.27969	0.156966	0.182823
ENSG00000128581	-0.0506484	4.23261	-0.462296	0.649683	0.832994	-6.10688	0.622022	0.425788	0.260909	0.357903
ENSG00000106436	0.42357	3.1558	2.87628	0.0104117	0.112483	-2.66097	0.134972	0.10256	0.0558194	0.0724817
ENSG00000257923	0.286773	8.00802	3.38305	0.00350185	0.0699499	-2.01996	0.0376442	0.0317713	0.0183285	0.0217298
ENSG00000128563	0.0462338	4.62975	0.551993	0.588078	0.797679	-6.14473	0.62732	0.466299	0.280671	0.361856
ENSG00000160991	0.19107	6.31395	1.94837	0.0679348	0.280409	-4.75168	0.224854	0.180647	0.0983709	0.119424
ENSG00000160993	0.111104	3.08519	0.715566	0.483894	0.73042	-5.66169	0.546746	0.356813	0.213307	0.30746
ENSG00000161036	-0.174273	4.49905	-1.4356	0.169115	0.44172	-5.27578	0.362936	0.271504	0.151584	0.196256
ENSG00000005075	0.0880147	4.00167	0.790226	0.440192	0.700272	-5.843	0.53635	0.384208	0.234987	0.300987
ENSG00000128606	0.0901444	1.38702	0.360136	0.723145	0.872568	-5.51787	0.617375	0.341716	0.200252	0.35441
ENSG00000170632	-0.290304	3.94591	-2.12118	0.0487819	0.238888	-4.13456	0.228175	0.1726	0.093468	0.121296
ENSG00000161048	-0.175949	3.25534	-1.0694	0.299719	0.58451	-5.43559	0.46823	0.31547	0.180481	0.258784
ENSG00000105819	0.198259	5.38503	3.13718	0.0059597	0.0894832	-2.44534	0.037967	0.0333172	0.0192524	0.0220751
ENSG00000105821	-0.11114	4.49273	-1.19951	0.246648	0.532934	-5.56564	0.42811	0.33347	0.193913	0.234347
ENSG00000161057	-0.0364468	6.61312	-0.551719	0.588262	0.797712	-6.37754	0.661435	0.518765	0.297238	0.386232
ENSG00000164815	-0.0240694	4.28094	-0.21527	0.832097	0.924739	-6.19883	0.677359	0.439081	0.267927	0.396736
ENSG00000005483	-0.0972698	5.75313	-1.14858	0.266504	0.55154	-5.82486	0.450102	0.355691	0.212361	0.247702
ENSG00000135250	0.0398757	5.86196	0.575647	0.572335	0.786838	-6.3232	0.647839	0.504454	0.294058	0.376473
ENSG00000091127	0.042652	3.74241	0.345546	0.733889	0.876321	-6.0322	0.640408	0.415468	0.254963	0.371417
ENSG00000135249	0.0610523	5.0718	0.562684	0.580936	0.79254	-6.21601	0.597799	0.417183	0.255763	0.340636
ENSG00000146776	-0.0200365	2.66687	-0.124702	0.90221	0.959816	-5.78512	0.670723	0.387276	0.236865	0.392058
ENSG00000008282	-0.112759	6.4251	-1.12338	0.276765	0.56045	-5.89523	0.447191	0.340234	0.199051	0.246412
ENSG00000105835	-0.471914	4.06408	-2.89658	0.00997253	0.110833	-2.75838	0.150786	0.112197	0.0610999	0.0809132
ENSG00000253276	-0.410729	4.98744	-2.56522	0.0199815	0.155077	-3.52041	0.187039	0.138743	0.0752844	0.0994556
ENSG00000005249	-0.0372047	1.95875	-0.206568	0.838781	0.928946	-5.76851	0.649929	0.372587	0.226449	0.378074
ENSG00000105856	-0.21287	6.03186	-2.51025	0.0223771	0.165445	-3.73378	0.11233	0.0939609	0.0508828	0.0597533
ENSG00000164597	0.127544	5.90825	1.62582	0.122232	0.376017	-5.22499	0.305067	0.251657	0.139823	0.164385
ENSG00000075790	-0.230722	5.55058	-2.34167	0.0315258	0.1962	-4.0029	0.150121	0.121988	0.0660746	0.0805557
ENSG00000105879	-0.154156	4.30978	-1.65535	0.116045	0.365677	-4.94422	0.294898	0.236184	0.130684	0.158433
ENSG00000091140	0.0195779	5.96892	0.274306	0.787128	0.900117	-6.46161	0.71559	0.529581	0.299366	0.417937
ENSG00000091136	0.307766	9.42493	2.81854	0.0117659	0.118535	-3.11905	0.099859	0.0803947	0.0439145	0.0541423
ENSG00000091129	0.746468	0.541158	2.72338	0.0143755	0.13149	-2.85122	0.292033	0.193213	0.106462	0.156304
ENSG00000135241	-0.279258	5.73893	-3.0066	0.00788746	0.102581	-2.74037	0.0671705	0.0557421	0.0309045	0.0373803
ENSG00000177683	-0.226543	4.1243	-1.7703	0.0944606	0.329991	-4.72876	0.288271	0.21769	0.120073	0.154819
ENSG00000128590	-0.391695	6.58663	-3.31987	0.00401614	0.074182	-2.14701	0.0664775	0.0530273	0.029613	0.0368278
ENSG00000198839	-0.273057	3.75661	-1.90514	0.0736792	0.291784	-4.45008	0.274759	0.203834	0.112544	0.14784
ENSG00000006652	-0.264674	6.4206	-2.76344	0.0132155	0.12579	-3.26625	0.0920078	0.075746	0.0417524	0.0502907
ENSG00000146802	0.238364	4.07722	1.77738	0.0932527	0.327622	-4.73475	0.292055	0.218396	0.120345	0.156351
ENSG00000164603	0.160305	4.54196	1.54884	0.139685	0.402231	-5.15117	0.326317	0.254471	0.141747	0.176087
ENSG00000214194	-0.114154	4.31785	-0.846497	0.408939	0.675337	-5.87541	0.516027	0.355201	0.212005	0.288753
ENSG00000135272	-0.343897	5.67538	-3.67087	0.00187198	0.0554089	-1.3698	0.031192	0.0259334	0.0148629	0.0177513
ENSG00000135269	0.068289	6.84056	0.807678	0.430343	0.692342	-6.20219	0.55493	0.424987	0.260533	0.31341
ENSG00000105971	-0.244285	6.30677	-1.47738	0.157712	0.425411	-5.44981	0.379994	0.265683	0.147966	0.204899
ENSG00000105974	-0.418016	6.64811	-2.82129	0.0116977	0.118228	-3.15286	0.142028	0.107685	0.0584566	0.0764486
ENSG00000105976	0.0649731	4.10053	0.380122	0.708524	0.864934	-6.12183	0.617652	0.371603	0.225702	0.354575
ENSG00000198898	-0.0794963	7.26833	-0.955518	0.352599	0.629245	-6.08348	0.512264	0.399636	0.244459	0.286545
ENSG00000004866	0.128482	5.60257	1.75794	0.0965993	0.333894	-4.99774	0.268665	0.225452	0.125214	0.144872
ENSG00000105989	0.381028	8.42649	2.22087	0.0401164	0.216699	-4.28522	0.249436	0.180295	0.0980407	0.134178
ENSG00000001626	0.284936	1.9503	1.5908	0.129927	0.386909	-4.61274	0.367062	0.254063	0.141491	0.198573
ENSG00000128534	0.0358444	3.83886	0.221555	0.827279	0.923155	-6.0992	0.651448	0.384083	0.234924	0.379324
ENSG00000071243	-0.130057	3.00932	-0.674632	0.508907	0.747127	-5.68057	0.557837	0.343581	0.201749	0.315514
ENSG00000196937	0.130014	3.91001	1.06601	0.301207	0.585164	-5.58749	0.459734	0.332668	0.19336	0.253587
ENSG00000008311	0.0610723	5.15112	0.503237	0.621203	0.818275	-6.26005	0.604641	0.405842	0.248785	0.345624
ENSG00000081803	0.222647	5.16259	1.58343	0.131599	0.389662	-5.17428	0.33953	0.248304	0.137688	0.182957
ENSG00000128609	0.173919	5.07132	1.5616	0.136655	0.396945	-5.21064	0.326141	0.25068	0.139307	0.175997
ENSG00000106299	-0.290045	5.68215	-2.66952	0.0160901	0.139398	-3.40505	0.115633	0.0929559	0.0502122	0.0617474
ENSG00000128513	0.000857326	4.11713	0.00796543	0.993737	0.997556	-6.18692	0.723866	0.450849	0.273532	0.421311
ENSG00000048405	-0.161405	4.18297	-1.31784	0.204899	0.487408	-5.36542	0.393542	0.291163	0.164415	0.213197
ENSG00000179562	-0.130896	5.21154	-1.78995	0.0911427	0.323207	-4.89597	0.259356	0.217877	0.120175	0.140047
ENSG00000004059	0.0520494	5.85465	0.694418	0.496726	0.738466	-6.2334	0.603565	0.468591	0.281765	0.344915
ENSG00000197157	0.077186	8.03811	1.03991	0.312827	0.594799	-5.99306	0.499554	0.401661	0.245861	0.277791
ENSG00000106344	-0.119841	4.66284	-1.41262	0.175669	0.450138	-5.34393	0.366955	0.295174	0.166758	0.198486
ENSG00000106348	0.116238	6.26883	1.44449	0.166632	0.438712	-5.50181	0.359847	0.292834	0.165485	0.194591
ENSG00000135245	-0.235277	3.26095	-1.25371	0.226778	0.511696	-5.21406	0.439137	0.292355	0.16507	0.240735
ENSG00000165055	-0.0991077	3.96012	-0.893393	0.384019	0.654076	-5.74521	0.508475	0.369252	0.22389	0.283949
ENSG00000273270	0.60332	2.86893	3.84914	0.00126932	0.0487837	-0.814771	0.0687639	0.0519327	0.0289426	0.038194
ENSG00000128595	-0.0567503	10.2355	-0.876187	0.393042	0.661415	-6.05618	0.572588	0.465979	0.280532	0.325724
ENSG00000128591	-0.512334	8.42218	-3.24049	0.00476899	0.080444	-2.30349	0.11212	0.0843191	0.0460543	0.0595899
ENSG00000128524	0.0323929	6.13199	0.315395	0.75627	0.885695	-6.45145	0.662814	0.449127	0.272464	0.387031
ENSG00000064419	-0.112973	5.80106	-1.43442	0.169446	0.441924	-5.47831	0.364428	0.297544	0.168264	0.197175
ENSG00000128602	0.23821	5.02308	1.95821	0.0666853	0.278621	-4.60594	0.243117	0.18726	0.102641	0.130243
ENSG00000158467	-0.11133	3.77161	-0.853199	0.405314	0.671518	-5.75547	0.514666	0.357469	0.213919	0.288042
ENSG00000106459	-0.0836732	3.09842	-0.744928	0.466407	0.71856	-5.65169	0.547995	0.389391	0.23821	0.308295
ENSG00000186591	0.0114246	7.29746	0.168948	0.867816	0.943829	-6.5303	0.74457	0.548108	0.302355	0.42698
ENSG00000091732	-0.0382317	3.84873	-0.355054	0.72688	0.873946	-6.0508	0.649152	0.43767	0.266901	0.377353
ENSG00000128607	-0.0724589	6.13676	-1.20181	0.24578	0.532082	-5.79497	0.476929	0.401916	0.245984	0.263937
ENSG00000146842	0.0587196	3.9813	0.445624	0.661446	0.838942	-6.05629	0.613458	0.398862	0.2439	0.351486
ENSG00000128510	0.0735219	6.82984	0.339264	0.738532	0.877552	-6.37236	0.621422	0.352139	0.209444	0.357477
ENSG00000106477	-0.0439316	4.11497	-0.442692	0.663524	0.840013	-6.08503	0.635897	0.44521	0.27106	0.367614
ENSG00000106484	0.318253	10.4593	1.74448	0.098978	0.337422	-4.98685	0.34083	0.237324	0.13128	0.183627
ENSG00000158623	0.301755	4.84718	3.00717	0.00787791	0.102581	-2.6285	0.0738601	0.0605021	0.0337548	0.0409627
ENSG00000128585	-0.146701	5.40491	-2.10161	0.0506726	0.242792	-4.41631	0.179126	0.152973	0.0830084	0.0957982
ENSG00000221866	0.631674	3.04287	2.9453	0.00899049	0.107395	-2.54892	0.206559	0.144866	0.0788653	0.109188
ENSG00000106554	-0.133505	4.87585	-1.32628	0.202149	0.484259	-5.48685	0.387989	0.299881	0.169676	0.209481
ENSG00000131558	0.0681894	5.79644	0.672513	0.510222	0.748531	-6.25359	0.574634	0.414654	0.254444	0.326836
ENSG00000205060	0.0827325	5.33137	0.933044	0.363755	0.637181	-5.98747	0.51252	0.393558	0.240658	0.286695
ENSG00000085662	-0.201392	6.13082	-1.94094	0.0688929	0.281946	-4.747	0.230773	0.183374	0.0999034	0.123009
ENSG00000172331	0.0369777	6.19635	0.445365	0.66163	0.838942	-6.41239	0.655627	0.480655	0.286444	0.38231
ENSG00000122786	0.465761	11.5322	3.694	0.00177994	0.0543715	-1.26964	0.0507817	0.0400552	0.0224449	0.0280631
ENSG00000122783	0.183441	3.79833	1.84917	0.0817555	0.305291	-4.55549	0.248332	0.19828	0.109827	0.133612
ENSG00000146859	-0.169487	2.15213	-0.773377	0.449834	0.70753	-5.42536	0.542964	0.329743	0.190971	0.304726
ENSG00000105875	-0.0379773	2.96529	-0.276131	0.785749	0.899093	-5.87305	0.648696	0.40313	0.246825	0.37707
ENSG00000080802	-0.0707679	4.39066	-0.713586	0.485087	0.730973	-6.00444	0.565395	0.412499	0.253241	0.320435
ENSG00000155561	0.0165957	5.31022	0.196494	0.846534	0.932742	-6.40215	0.710857	0.49604	0.291144	0.416034
ENSG00000243317	0.0730613	5.57386	0.756731	0.459487	0.713021	-6.15815	0.555819	0.410404	0.252017	0.314053
ENSG00000105887	-0.0603343	7.96395	-0.938534	0.361008	0.635511	-6.09312	0.554258	0.453985	0.274897	0.312837
ENSG00000157680	0.0300462	3.9292	0.167548	0.8689	0.944418	-6.1302	0.657412	0.373942	0.22739	0.383703
ENSG00000182158	0.231485	7.91761	2.92848	0.00931849	0.107569	-2.95148	0.0620716	0.0527794	0.0293001	0.0341725
ENSG00000122779	0.0128326	4.93718	0.144153	0.887061	0.9529	-6.35278	0.715814	0.486784	0.288573	0.418086
ENSG00000122778	-0.437908	4.78524	-3.74124	0.0016058	0.0519373	-1.13485	0.0422234	0.0337754	0.0195281	0.0240579
ENSG00000105939	-0.273092	5.01677	-2.32177	0.0328116	0.198715	-3.97197	0.173431	0.136242	0.0733661	0.0922384
ENSG00000105948	0.107606	2.43344	0.698171	0.494434	0.73717	-5.4954	0.550714	0.359113	0.21544	0.310429
ENSG00000157741	-0.226229	4.50753	-1.79606	0.0901325	0.320823	-4.77173	0.280964	0.213184	0.11772	0.151357
ENSG00000146963	-0.00163218	4.40958	-0.0138643	0.989098	0.995661	-6.25839	0.714583	0.434585	0.265398	0.417401
ENSG00000064393	-0.233853	7.58746	-2.89276	0.0100539	0.111264	-3.02678	0.0664639	0.0563065	0.0311283	0.0367724
ENSG00000006459	-0.389969	3.56459	-2.13033	0.0479208	0.236928	-4.05142	0.275739	0.195724	0.108308	0.148443
ENSG00000157800	0.04262	5.42934	0.472999	0.642181	0.830408	-6.32503	0.638771	0.4608	0.278066	0.370239
ENSG00000133606	-0.0303456	5.7846	-0.464883	0.647866	0.831992	-6.372	0.684926	0.53268	0.300066	0.401286
ENSG00000133597	-0.158311	2.70279	-0.710612	0.486882	0.73166	-5.55487	0.55509	0.332906	0.193518	0.313588
ENSG00000090266	-0.162882	5.53024	-2.01702	0.0596355	0.261823	-4.55721	0.200038	0.166658	0.0907864	0.106573
ENSG00000157764	-0.12378	4.32343	-1.2516	0.227528	0.512261	-5.47658	0.41002	0.316312	0.181153	0.223396
ENSG00000090263	0.0239293	4.39477	0.193977	0.848474	0.933741	-6.2211	0.673778	0.423122	0.259484	0.393977
ENSG00000006530	0.00573909	4.10411	0.0534873	0.957962	0.98495	-6.18319	0.715103	0.451139	0.273671	0.417579
ENSG00000257093	-0.0281665	3.17566	-0.18052	0.858861	0.938548	-5.93554	0.66137	0.389685	0.238419	0.386109
ENSG00000106028	0.0851776	5.63373	1.11639	0.279663	0.563588	-5.83993	0.471185	0.379093	0.231582	0.260558
ENSG00000197448	0.192082	5.61667	2.30158	0.0341665	0.20122	-4.08308	0.14387	0.120136	0.064877	0.0772202
ENSG00000106144	-0.119596	4.18708	-1.0829	0.293852	0.578274	-5.63127	0.455979	0.338256	0.197661	0.251473
ENSG00000159784	0.468543	1.99324	2.37996	0.0291833	0.187156	-3.39788	0.253722	0.178865	0.0970453	0.137216
ENSG00000232533	-0.0270209	3.79838	-0.220323	0.828223	0.923325	-6.08264	0.668585	0.423057	0.259404	0.390653
ENSG00000159840	0.215716	8.50341	1.63914	0.119407	0.371087	-5.23028	0.32032	0.238607	0.131843	0.172623
ENSG00000223459	0.596098	2.57127	2.29336	0.0347325	0.202483	-3.58916	0.326806	0.215927	0.119051	0.176311
ENSG00000198420	0.574655	7.1681	3.54984	0.00243667	0.0610292	-1.67839	0.0923973	0.0692775	0.038784	0.0506072
ENSG00000050327	0.0141709	-0.135985	0.0518082	0.959281	0.985657	-5.44755	0.663231	0.3411	0.199895	0.387216
ENSG00000055130	0.00447059	6.03367	0.0657208	0.948361	0.98172	-6.50315	0.76342	0.549781	0.302593	0.430466
ENSG00000106462	-0.11585	2.17012	-0.53175	0.601723	0.806262	-5.5016	0.58702	0.343949	0.202027	0.334403
ENSG00000155660	-0.0301832	8.06795	-0.32552	0.748727	0.8826	-6.48025	0.671191	0.46843	0.281685	0.392424
ENSG00000204947	-0.12175	2.75948	-0.599484	0.556692	0.777612	-5.64157	0.573426	0.34494	0.202933	0.326141
ENSG00000197024	-0.0449191	4.0882	-0.488118	0.631651	0.824405	-6.07194	0.632562	0.454988	0.275609	0.365228
ENSG00000170265	0.0236573	5.58427	0.222395	0.826635	0.922932	-6.43201	0.680371	0.447855	0.271969	0.398427
ENSG00000170260	0.10717	3.26001	0.903545	0.37876	0.650058	-5.58062	0.503405	0.360153	0.216207	0.280503
ENSG00000204946	0.264062	3.67791	2.43459	0.0261213	0.177209	-3.55067	0.146245	0.117033	0.0633047	0.0783499
ENSG00000196453	0.200292	4.1664	1.57945	0.132509	0.39105	-5.02254	0.330741	0.247462	0.137069	0.178291
ENSG00000181220	0.0486859	4.88261	0.47427	0.641293	0.829844	-6.23236	0.624811	0.435949	0.265991	0.359738
ENSG00000133624	-0.300954	2.61771	-1.87097	0.0785205	0.301088	-4.26928	0.298136	0.215188	0.118607	0.160365
ENSG00000133619	0.106994	3.50145	0.882879	0.389516	0.658885	-5.66456	0.508344	0.360889	0.216924	0.283761
ENSG00000197558	0.371697	3.13742	1.80048	0.0894072	0.319766	-4.5105	0.351069	0.238465	0.131777	0.189792
ENSG00000106479	-0.221999	3.06056	-1.55857	0.13737	0.397646	-4.80399	0.346398	0.25216	0.140338	0.187008
ENSG00000171130	0.146283	2.63513	0.771644	0.450833	0.708006	-5.49436	0.537901	0.337419	0.197274	0.301795
ENSG00000214022	0.334047	5.65525	2.65616	0.0165449	0.141213	-3.42728	0.13603	0.106311	0.0576455	0.0729495
ENSG00000106565	0.0844314	1.32967	0.339547	0.738323	0.877552	-5.67404	0.620693	0.342685	0.20104	0.356852
ENSG00000002933	0.0393929	1.35716	0.140549	0.889865	0.95418	-5.70079	0.650015	0.339101	0.19828	0.378168
ENSG00000197150	0.265816	5.65414	2.29843	0.0343825	0.201522	-4.09348	0.175003	0.13784	0.0746231	0.0929034
ENSG00000164885	0.0749418	5.08986	0.816839	0.425228	0.688193	-6.0376	0.543498	0.409053	0.251193	0.305019
ENSG00000164889	0.250171	7.75342	2.10946	0.0499065	0.2416	-4.49605	0.210864	0.164245	0.0890692	0.112039
ENSG00000164896	0.166935	6.29969	1.9717	0.0650047	0.274718	-4.71055	0.211953	0.174947	0.0947011	0.112784
ENSG00000164897	0.0953506	4.96143	0.934036	0.363258	0.636737	-5.92825	0.501311	0.372957	0.226734	0.278825
ENSG00000133612	-0.151064	6.40982	-1.60933	0.125805	0.381726	-5.27863	0.3076	0.245404	0.135826	0.166017
ENSG00000033050	0.0739119	4.37526	0.721494	0.480332	0.727357	-5.98041	0.560542	0.406164	0.248927	0.317571
ENSG00000033100	0.354942	7.73508	4.417	0.00037036	0.0344392	0.143949	0.00924664	0.00785888	0.00381696	0.00453479
ENSG00000082014	0.346856	5.59178	3.20581	0.00514005	0.0839034	-2.32881	0.0659303	0.0533893	0.0298778	0.0364384
ENSG00000013374	0.0529192	5.43169	0.627317	0.538719	0.766835	-6.23922	0.606285	0.454562	0.275332	0.346802
ENSG00000106615	-0.229638	5.42888	-2.42205	0.026796	0.179449	-3.83796	0.134048	0.109873	0.0598634	0.0718586
ENSG00000106617	-0.14702	4.3284	-0.869693	0.396484	0.664161	-5.85073	0.513612	0.335546	0.195589	0.287369
ENSG00000178234	0.0849004	5.5894	1.12834	0.274724	0.558818	-5.82431	0.468959	0.378629	0.231261	0.259297
ENSG00000055609	-0.0791704	5.86411	-0.88708	0.387313	0.657033	-6.09583	0.525625	0.401152	0.245429	0.294265
ENSG00000157212	-0.118342	2.98898	-1.03261	0.316135	0.597983	-5.39821	0.469221	0.343359	0.201521	0.259455
ENSG00000186480	-0.545266	6.6447	-4.80421	0.000161779	0.0239294	0.967405	0.0119786	0.00959362	0.00483858	0.00592148
ENSG00000184863	-0.123922	4.84105	-1.28836	0.214742	0.498093	-5.53263	0.399911	0.311187	0.177199	0.217141
ENSG00000105983	0.144832	5.41675	1.75324	0.0974241	0.335003	-4.98117	0.267238	0.219712	0.120959	0.143804
ENSG00000146909	-0.0128979	4.87251	-0.166885	0.869413	0.944536	-6.33664	0.727889	0.517184	0.296845	0.422571
ENSG00000009335	0.00857129	6.82114	0.137639	0.89213	0.955346	-6.53022	0.761346	0.568842	0.303983	0.429987
ENSG00000105993	-0.329179	6.35835	-4.98976	0.000109304	0.0218817	1.34119	0.00284018	0.00247213	0.00135925	0.00158317
ENSG00000146918	0.275501	2.41601	1.81668	0.0867948	0.3158	-4.30795	0.299906	0.218708	0.120447	0.161236
ENSG00000117868	0.00242185	6.98797	0.0331902	0.973906	0.990541	-6.54253	0.760912	0.533753	0.300248	0.429891
ENSG00000126870	0.145323	3.69772	1.28853	0.214682	0.498063	-5.29455	0.399007	0.300016	0.169735	0.216587
ENSG00000182378	0.128117	2.88412	0.637767	0.532054	0.763407	-5.68569	0.56588	0.343323	0.201496	0.320822
ENSG00000178605	0.046177	4.9651	0.504571	0.620285	0.817577	-6.23181	0.629003	0.454239	0.275135	0.36283
ENSG00000167393	-0.0983487	3.71718	-0.830936	0.417435	0.682647	-5.74024	0.522766	0.370866	0.225151	0.292739
ENSG00000169100	0.116701	8.56861	1.51988	0.146772	0.412442	-5.39631	0.338924	0.279208	0.15663	0.182689
ENSG00000169093	0.266186	4.20862	2.59137	0.0189294	0.151486	-3.3464	0.118843	0.096377	0.0523365	0.0631468
ENSG00000197976	-0.120475	5.20456	-1.17579	0.255753	0.541253	-5.72215	0.431232	0.328107	0.189874	0.235794
ENSG00000169084	-0.0712064	4.77038	-0.622522	0.541792	0.768201	-6.12703	0.57878	0.402231	0.246251	0.32961
ENSG00000214717	0.0834113	5.33197	0.787197	0.441916	0.701532	-6.10921	0.540147	0.391513	0.239319	0.303079
ENSG00000223773	-0.294134	2.66254	-1.98055	0.0639231	0.272351	-4.098	0.265702	0.196287	0.108481	0.143245
ENSG00000002586	0.159218	9.18117	1.91473	0.0723692	0.289097	-4.77618	0.225157	0.186049	0.101925	0.119671
ENSG00000056998	0.237813	5.48187	2.9616	0.00868328	0.106925	-2.81192	0.0603321	0.0511972	0.0284016	0.0330915
ENSG00000006756	0.340203	4.3421	2.54807	0.0207016	0.157516	-3.46119	0.158617	0.122194	0.0661542	0.0848773
ENSG00000101825	0.41374	9.63554	2.92077	0.00947265	0.108101	-2.91071	0.124016	0.0950578	0.0516735	0.0663082
ENSG00000183943	-0.168662	3.61482	-1.12864	0.274599	0.558818	-5.44911	0.449548	0.31193	0.177797	0.247339
ENSG00000130021	0.00892064	3.58987	0.0704249	0.944671	0.979403	-6.05629	0.697249	0.421844	0.258809	0.409756
ENSG00000101846	0.245221	4.45897	2.28288	0.0354673	0.204035	-3.96479	0.168743	0.134751	0.0726146	0.0896814
ENSG00000006757	0.23248	3.18997	1.46291	0.161586	0.430965	-4.93723	0.378744	0.266964	0.148881	0.204331
ENSG00000011201	0.522245	6.04942	2.67496	0.0159084	0.138611	-3.35339	0.214144	0.152508	0.0826653	0.114022
ENSG00000101849	-0.0589855	4.53027	-0.579082	0.570067	0.78527	-6.12053	0.598913	0.425839	0.260929	0.34142
ENSG00000101850	0.285025	2.24452	1.63072	0.121186	0.374659	-4.58921	0.356017	0.248503	0.137818	0.192435
ENSG00000146950	0.357709	5.55868	3.6519	0.00195099	0.0556884	-1.40278	0.0343843	0.0283782	0.0162638	0.019486
ENSG00000047644	-0.213243	5.15474	-1.62728	0.121919	0.375836	-5.13691	0.322601	0.240355	0.132935	0.173974
ENSG00000101871	0.409306	5.53122	2.6562	0.0165436	0.141213	-3.41769	0.168387	0.126208	0.0678441	0.0894247
ENSG00000004961	-0.208596	4.78667	-1.91895	0.071799	0.288118	-4.61209	0.239573	0.188472	0.103463	0.127586
ENSG00000005302	-0.153926	4.52144	-1.56283	0.136365	0.396936	-5.11101	0.321202	0.25321	0.141011	0.173164
ENSG00000101911	-0.207401	2.93223	-1.54558	0.140469	0.403598	-4.84192	0.343609	0.253302	0.141075	0.185453
ENSG00000205542	-0.0780352	8.29884	-0.930841	0.364862	0.638264	-6.09233	0.518991	0.403287	0.24703	0.290582
ENSG00000197582	0.206286	3.78675	1.64476	0.118232	0.368968	-4.83521	0.31448	0.236826	0.130982	0.169638
ENSG00000198759	0.249281	7.81433	1.43773	0.168517	0.441005	-5.51874	0.393522	0.271262	0.151209	0.213154
ENSG00000123595	-0.140721	4.50017	-1.23536	0.233362	0.517279	-5.53685	0.413644	0.308963	0.175682	0.225371
ENSG00000196459	-0.0463709	2.95513	-0.25051	0.805171	0.910147	-5.83732	0.64073	0.368608	0.223423	0.371576
ENSG00000046651	0.131711	3.19307	0.865928	0.398488	0.665975	-5.60956	0.511929	0.342963	0.201217	0.286208
ENSG00000046647	0.0654747	2.91008	0.466992	0.646387	0.831758	-5.76107	0.605604	0.389041	0.237958	0.346466
ENSG00000130150	-0.0368779	4.88554	-0.443304	0.66309	0.84	-6.25196	0.65589	0.48046	0.286363	0.38262
ENSG00000087842	-0.666321	2.90906	-3.50402	0.00269221	0.0641724	-1.4654	0.127378	0.0922568	0.049875	0.0683161
ENSG00000130234	0.475275	1.87215	1.42605	0.171812	0.444397	-4.74812	0.479591	0.286492	0.161698	0.265388
ENSG00000169249	0.0799067	2.66937	0.468305	0.645466	0.831758	-5.70725	0.59964	0.367014	0.22215	0.341931
ENSG00000182287	-0.318941	4.88037	-1.55576	0.138035	0.398356	-5.19203	0.392221	0.262505	0.145905	0.212465
ENSG00000047230	-0.174319	3.22902	-1.3553	0.192914	0.472094	-5.10345	0.386363	0.283542	0.159194	0.208481
ENSG00000169895	-0.0519689	6.19689	-0.580258	0.569291	0.784409	-6.33658	0.611774	0.449231	0.272543	0.350585
ENSG00000086712	-0.198466	4.16762	-2.11752	0.0491309	0.240065	-4.18925	0.185965	0.151519	0.0818602	0.0989006
ENSG00000102054	0.00189219	5.65494	0.0260185	0.979543	0.992174	-6.46396	0.762623	0.534585	0.300475	0.430306
ENSG00000047634	-0.284945	3.55562	-2.1341	0.0475694	0.235525	-4.06311	0.222302	0.169123	0.0919385	0.117992
ENSG00000008086	0.211967	3.52367	1.63017	0.121304	0.374707	-4.88289	0.321195	0.239762	0.132406	0.173119
ENSG00000044446	0.162482	3.46136	1.17414	0.256396	0.541253	-5.38244	0.434984	0.308818	0.175596	0.237982
ENSG00000131828	0.245749	5.46649	2.45341	0.0251383	0.17369	-3.79584	0.134773	0.10948	0.0595829	0.0723262
ENSG00000147010	-0.310687	4.79636	-2.28816	0.0350952	0.203386	-3.99283	0.199091	0.151745	0.0820908	0.106225
ENSG00000173674	-0.120111	4.33807	-1.07952	0.295311	0.579871	-5.65751	0.456781	0.338162	0.19761	0.252112
ENSG00000177189	-0.237606	5.3366	-2.16441	0.044833	0.228279	-4.29472	0.19176	0.151949	0.0822827	0.102076
ENSG00000012174	0.217605	5.09052	2.35631	0.0306099	0.192989	-3.92523	0.141931	0.116688	0.0631438	0.0763975
ENSG00000102172	-0.410932	4.95876	-2.57181	0.0197111	0.154396	-3.49416	0.185789	0.1379	0.0747399	0.0987491
ENSG00000123131	-0.0101567	8.7546	-0.119332	0.9064	0.96222	-6.50356	0.726058	0.497275	0.291415	0.42188
ENSG00000123130	-0.0485987	5.56571	-0.658242	0.519126	0.755126	-6.23508	0.615901	0.477728	0.285639	0.353249
ENSG00000130066	-0.175401	6.76105	-1.18649	0.251615	0.538431	-5.8352	0.435326	0.304619	0.172741	0.238106
ENSG00000184831	-0.0618455	2.45358	-0.404625	0.690758	0.85522	-5.665	0.615978	0.382621	0.233736	0.353316
ENSG00000174010	-0.0926315	4.26458	-0.895109	0.383126	0.653256	-5.83749	0.511575	0.377756	0.230488	0.285832
ENSG00000130741	0.0476817	6.65643	0.80375	0.432547	0.694021	-6.20042	0.609845	0.501114	0.292796	0.349417
ENSG00000005889	-0.0911293	5.05599	-1.19508	0.248329	0.534136	-5.67822	0.445449	0.360459	0.216485	0.245203
ENSG00000101868	0.0435044	3.05955	0.282537	0.780915	0.896607	-5.89395	0.641376	0.387869	0.237244	0.37221
ENSG00000157625	-0.212544	4.45955	-2.00856	0.0606057	0.265137	-4.42374	0.21817	0.173157	0.0938413	0.115707
ENSG00000198947	0.384695	4.28375	2.95128	0.00887665	0.107395	-2.68565	0.108729	0.0847858	0.0464289	0.0578816
ENSG00000147027	-0.193217	4.67312	-1.22099	0.238621	0.523494	-5.58604	0.431747	0.298271	0.168706	0.236042
ENSG00000130962	0.0321253	4.57992	0.355302	0.726698	0.873872	-6.23507	0.667068	0.471254	0.28298	0.389458
ENSG00000165169	-0.207229	6.35294	-2.40927	0.0275008	0.18163	-3.9381	0.128121	0.106716	0.0579299	0.0687346
ENSG00000147041	-0.204306	2.94214	-1.13513	0.271945	0.556298	-5.2582	0.459906	0.305505	0.173581	0.253826
ENSG00000101955	0.11228	7.03195	1.1448	0.268024	0.553082	-5.88453	0.441832	0.338495	0.197842	0.242611
ENSG00000165175	-0.0191928	5.00639	-0.187897	0.853163	0.936043	-6.35771	0.691839	0.457081	0.27648	0.405986
ENSG00000183337	0.0120367	4.07683	0.0966972	0.924089	0.970461	-6.18466	0.693327	0.424279	0.260157	0.407147
ENSG00000182220	0.0187831	7.93391	0.303883	0.764875	0.889684	-6.49135	0.72945	0.561287	0.303683	0.423203
ENSG00000185753	0.119281	3.0316	0.782841	0.444402	0.703501	-5.60201	0.531265	0.351754	0.209203	0.2976
ENSG00000180182	-0.0394062	5.30914	-0.441104	0.664651	0.840325	-6.32351	0.647723	0.46586	0.280432	0.376379
ENSG00000124486	0.0417226	7.00425	0.577349	0.57121	0.785912	-6.37254	0.640997	0.494646	0.290854	0.37183
ENSG00000215301	-0.026201	8.13926	-0.387159	0.703403	0.861484	-6.45504	0.69787	0.532578	0.300043	0.409992
ENSG00000147044	0.0378417	6.29144	0.573427	0.573803	0.788234	-6.35089	0.655983	0.515941	0.296431	0.382744
ENSG00000189221	0.283966	0.364288	1.14761	0.266896	0.55192	-4.9593	0.485594	0.30056	0.170057	0.269056
ENSG00000069509	0.0976806	3.34802	0.746193	0.465663	0.718555	-5.71527	0.541487	0.370394	0.224842	0.304031
ENSG00000147050	0.0720907	4.44097	0.776224	0.448196	0.706347	-5.95997	0.553951	0.413769	0.253903	0.312622
ENSG00000147121	-0.0460541	3.25907	-0.316566	0.755395	0.885604	-5.90671	0.636961	0.393544	0.240616	0.368416
ENSG00000251192	-0.0170393	2.57802	-0.0927595	0.92717	0.971161	-5.74708	0.6701	0.37262	0.226493	0.391692
ENSG00000147119	0.26148	3.90946	1.74344	0.0991636	0.337422	-4.74705	0.313025	0.227892	0.126474	0.168643
ENSG00000065923	-0.224082	5.47603	-1.81633	0.0868495	0.315808	-4.87246	0.274343	0.2093	0.115465	0.147515
ENSG00000102218	-0.228376	5.45572	-2.05729	0.0552036	0.251839	-4.49043	0.213172	0.167924	0.0914182	0.113379
ENSG00000102221	-0.0431464	3.72547	-0.284882	0.779148	0.896216	-6.07338	0.641665	0.389834	0.238503	0.3724
ENSG00000147123	0.0230627	5.76752	0.337128	0.740113	0.87843	-6.41356	0.707673	0.534626	0.300498	0.41455
ENSG00000182872	0.0589899	5.27396	0.563078	0.580674	0.792358	-6.25165	0.600576	0.42293	0.259325	0.342543
ENSG00000130985	0.0514059	8.33241	0.663472	0.515853	0.75246	-6.30009	0.607544	0.466572	0.28079	0.347709
ENSG00000102225	-0.00980779	6.3169	-0.131656	0.896789	0.957088	-6.50872	0.739578	0.526924	0.299007	0.425843
ENSG00000102226	0.453839	6.14162	4.30085	0.000475864	0.0344392	-0.0740158	0.0181895	0.0148055	0.00838067	0.0102599
ENSG00000147124	-0.182225	3.17899	-1.29133	0.213734	0.4973	-5.16704	0.407587	0.291192	0.164474	0.221496
ENSG00000078061	0.109876	5.4946	1.23807	0.232379	0.516446	-5.68993	0.418679	0.329984	0.191158	0.228013
ENSG00000008056	-1.16968	1.6154	-3.25767	0.00459512	0.0794507	-1.95887	0.317908	0.200484	0.111065	0.171267
ENSG00000102265	-0.531767	11.4343	-4.13114	0.000687308	0.0386482	-0.368565	0.034078	0.0267595	0.0154702	0.0191034
ENSG00000126767	-0.0288817	5.76807	-0.316802	0.75522	0.885497	-6.42068	0.675122	0.472533	0.283439	0.395041
ENSG00000126756	-0.251766	5.39659	-2.31404	0.0333247	0.199442	-4.02469	0.165098	0.131636	0.0711539	0.0879869
ENSG00000197779	-0.127725	2.91408	-0.846317	0.409036	0.675391	-5.51872	0.516401	0.345723	0.203834	0.288977
ENSG00000147118	-0.0840427	2.49673	-0.496709	0.625704	0.821095	-5.62187	0.593867	0.366095	0.221387	0.338449
ENSG00000017483	-0.0921298	3.32635	-0.585659	0.565737	0.782607	-5.82232	0.575774	0.36691	0.222083	0.327669
ENSG00000068438	0.062696	5.66983	0.890537	0.385507	0.655262	-6.06573	0.554691	0.444927	0.270843	0.313123
ENSG00000102312	0.222038	3.35392	2.17538	0.0438783	0.22582	-3.94402	0.182184	0.146417	0.0796275	0.0974423
ENSG00000147155	-0.226836	5.19099	-2.1279	0.0481485	0.237492	-4.32057	0.195363	0.155493	0.0841931	0.104133
ENSG00000068354	0.0871866	3.96412	0.714082	0.484788	0.730714	-5.9058	0.551919	0.382436	0.233524	0.311149
ENSG00000102317	0.964607	6.61853	9.78865	1.95948e-08	0.000204707	9.5708	1.33654e-05	1.02996e-05	1.02996e-05	1.33654e-05
ENSG00000101940	0.136194	5.75881	1.7229	0.102898	0.342996	-5.06512	0.276304	0.228594	0.126706	0.14886
ENSG00000094631	0.13194	5.2366	1.03326	0.315841	0.597752	-5.88222	0.468538	0.334193	0.194491	0.258981
ENSG00000102109	0.17963	4.10229	0.935323	0.362613	0.636652	-5.77646	0.505261	0.323009	0.18581	0.281795
ENSG00000126768	0.0548786	4.39333	0.490349	0.630105	0.823456	-6.11504	0.613447	0.419621	0.25734	0.351453
ENSG00000102103	-0.173277	4.61134	-1.94623	0.0682097	0.280521	-4.54434	0.219839	0.179728	0.0975992	0.116502
ENSG00000102100	0.0568011	5.48503	0.62844	0.538001	0.766446	-6.24374	0.597844	0.440996	0.268971	0.340704
ENSG00000102096	-0.645589	3.10884	-3.22867	0.00489239	0.0813197	-1.98896	0.162065	0.115863	0.062783	0.0864608
ENSG00000068308	0.16712	5.95973	2.01217	0.0601899	0.263871	-4.62318	0.201957	0.167455	0.0910838	0.107272
ENSG00000068400	0.129885	4.85032	1.50651	0.150144	0.417087	-5.25339	0.337738	0.272314	0.152115	0.18193
ENSG00000068323	-0.108741	6.23807	-1.10671	0.283712	0.568282	-5.90573	0.453031	0.34578	0.203908	0.249631
ENSG00000243279	0.0203383	4.13453	0.140103	0.890212	0.954242	-6.17962	0.673581	0.40018	0.24483	0.393886
ENSG00000196998	-0.0694721	5.07806	-0.76522	0.454549	0.710698	-6.08546	0.559363	0.419471	0.257201	0.316651
ENSG00000068394	0.0440336	3.83088	0.36765	0.717635	0.86993	-6.05682	0.637521	0.418764	0.256742	0.368865
ENSG00000102007	-0.338576	6.45866	-3.4505	0.00302456	0.0660798	-1.87382	0.0434901	0.0358658	0.0202789	0.0246925
ENSG00000012211	0.132496	2.53047	0.682185	0.504237	0.74435	-5.52784	0.556491	0.342567	0.200963	0.314552
ENSG00000101997	0.0218496	3.49312	0.146563	0.885187	0.952213	-6.02232	0.670671	0.396423	0.242324	0.391997
ENSG00000049769	-0.420644	3.12942	-2.6577	0.0164918	0.14099	-3.04559	0.173059	0.128975	0.0695256	0.0919832
ENSG00000171365	0.00514656	6.39291	0.0458943	0.963925	0.987138	-6.52612	0.712537	0.443043	0.269838	0.416657
ENSG00000158352	-0.157958	4.02451	-1.48159	0.156598	0.423939	-5.12388	0.345293	0.266505	0.148534	0.186209
ENSG00000189369	0.0680774	4.04426	0.708742	0.488012	0.732184	-5.93344	0.569622	0.418538	0.256582	0.323421
ENSG00000179222	0.295395	9.25153	3.203	0.0051713	0.0841505	-2.35551	0.0528429	0.0439719	0.0243828	0.029793
ENSG00000184194	0.483813	3.14538	2.532	0.0213983	0.160826	-3.2893	0.2271	0.161913	0.0878644	0.120656
ENSG00000184205	0.097973	5.36826	1.10196	0.285713	0.569954	-5.8299	0.4607	0.359094	0.215417	0.254184
ENSG00000232593	-0.113872	2.89314	-0.701206	0.492585	0.735941	-5.63477	0.550059	0.354279	0.211243	0.309816
ENSG00000126012	-0.0425951	6.64277	-0.486926	0.632479	0.824701	-6.41282	0.638741	0.465242	0.280193	0.370175
ENSG00000124313	0.168961	3.31536	1.36177	0.190901	0.469477	-5.11888	0.382838	0.283409	0.159041	0.206255
ENSG00000072501	-0.0532293	5.64726	-0.613821	0.547395	0.771252	-6.2763	0.606576	0.451004	0.273611	0.346937
ENSG00000072506	0.170739	5.33141	1.80281	0.089028	0.319198	-4.88448	0.257109	0.206681	0.114125	0.139164
ENSG00000086758	0.0347234	8.24308	0.358897	0.724055	0.872756	-6.46451	0.658734	0.457392	0.276639	0.384567
ENSG00000172943	-0.0624822	4.66868	-0.745433	0.46611	0.718555	-6.03027	0.574036	0.437378	0.266802	0.326454
ENSG00000184083	0.126134	3.17389	0.990013	0.335938	0.616603	-5.48454	0.479734	0.340731	0.199537	0.265466
ENSG00000196632	0.0240274	2.65517	0.165788	0.870264	0.944875	-5.80957	0.668511	0.399781	0.244521	0.390561
ENSG00000158526	0.196071	4.79422	1.9105	0.0729446	0.29025	-4.64228	0.236611	0.188179	0.103178	0.126128
ENSG00000102302	-0.115649	4.40915	-1.17169	0.257351	0.542264	-5.58795	0.433623	0.332508	0.193202	0.23691
ENSG00000130119	0.161807	3.4564	1.01104	0.326056	0.607558	-5.52513	0.479991	0.323389	0.186275	0.265622
ENSG00000102316	0.104777	8.92118	1.30019	0.210749	0.494274	-5.6701	0.405829	0.327317	0.189175	0.219792
ENSG00000067445	0.401123	5.62671	3.08575	0.0066566	0.0942297	-2.57763	0.0958657	0.0749158	0.0413364	0.0524009
ENSG00000169188	0.124162	4.43713	1.16366	0.260505	0.545975	-5.59655	0.433836	0.326795	0.188879	0.237282
ENSG00000187601	-0.151681	3.21966	-1.28942	0.214381	0.498016	-5.34717	0.399663	0.297709	0.168353	0.216971
ENSG00000083750	0.294203	3.93546	2.26944	0.0364304	0.206789	-3.88331	0.195194	0.150122	0.0810115	0.104084
ENSG00000188021	0.0371191	6.10671	0.475511	0.640426	0.829679	-6.3969	0.65625	0.490652	0.289719	0.38293
ENSG00000204272	0.144413	4.62868	1.38567	0.183613	0.460001	-5.36256	0.37115	0.285982	0.161399	0.200707
ENSG00000204271	0.0587064	3.34876	0.405428	0.690179	0.854996	-5.91723	0.617951	0.389164	0.238063	0.35484
ENSG00000198455	-0.100982	3.41932	-0.821456	0.422665	0.686183	-5.68557	0.524032	0.367859	0.222687	0.293186
ENSG00000235124	-0.690639	-1.51399	-2.45517	0.0250483	0.173528	-3.28439	0.326625	0.213325	0.117857	0.176132
ENSG00000235437	0.144435	4.70548	1.36199	0.190835	0.469425	-5.41453	0.377937	0.289645	0.163552	0.203938
ENSG00000186767	0.169072	2.34288	0.743356	0.467333	0.719244	-5.44934	0.549982	0.329944	0.191105	0.309635
ENSG00000131089	0.482029	4.46995	3.42595	0.00319034	0.0666519	-1.75937	0.0795255	0.0613384	0.0342698	0.0442637
ENSG00000184675	0.237786	3.10369	1.1064	0.28384	0.568282	-5.35655	0.479924	0.305062	0.173031	0.265544
ENSG00000126970	0.101626	2.81959	0.600073	0.556308	0.77718	-5.6728	0.572047	0.358905	0.215207	0.325272
ENSG00000001497	0.281335	4.54184	2.55731	0.0203105	0.156478	-3.46192	0.13101	0.104848	0.0570356	0.0704548
ENSG00000147065	-0.122663	9.22664	-1.64602	0.117971	0.368445	-5.19103	0.301326	0.250942	0.139404	0.162152
ENSG00000089472	0.56233	4.42089	3.37491	0.00356422	0.0706554	-1.8505	0.110594	0.0823421	0.044964	0.0585441
ENSG00000131080	-0.183341	4.7224	-1.71042	0.105226	0.347665	-4.9353	0.286606	0.223914	0.124552	0.154219
ENSG00000169083	0.0712972	3.85189	0.463065	0.649143	0.832721	-6.02103	0.603117	0.378123	0.230811	0.344544
ENSG00000079482	-0.0799599	3.38098	-0.625932	0.539606	0.767079	-5.79335	0.572059	0.386708	0.236402	0.325306
ENSG00000181704	-0.0247739	6.09388	-0.391857	0.699993	0.859445	-6.43105	0.706879	0.54815	0.302379	0.414164
ENSG00000090776	-0.132225	4.63461	-1.51737	0.1474	0.412728	-5.19253	0.334228	0.269108	0.149921	0.179638
ENSG00000181191	0.0431534	5.32278	0.492177	0.628839	0.822521	-6.30271	0.637133	0.464183	0.279716	0.368513
ENSG00000089289	-0.127666	5.02094	-1.33489	0.199372	0.480802	-5.50315	0.386278	0.301941	0.171052	0.208438
ENSG00000120509	0.0814374	4.83543	0.659187	0.518535	0.754998	-6.10721	0.565285	0.387384	0.236929	0.320294
ENSG00000230629	-0.0219426	2.72266	-0.117977	0.907458	0.962484	-5.80173	0.665008	0.371026	0.225261	0.388292
ENSG00000147164	0.0302881	5.94016	0.474198	0.641343	0.829844	-6.37995	0.686027	0.536691	0.300909	0.401796
ENSG00000184481	-0.159701	3.93374	-1.41225	0.175776	0.450302	-5.19714	0.365772	0.277462	0.155461	0.197918
ENSG00000184634	0.0280763	4.97528	0.261054	0.797162	0.905753	-6.33628	0.670768	0.443872	0.270232	0.392149
ENSG00000147130	0.102877	4.84298	0.988377	0.336716	0.617559	-5.86266	0.484726	0.361074	0.217132	0.268511
ENSG00000147140	0.0408141	7.46844	0.538764	0.596978	0.803282	-6.39543	0.644272	0.489447	0.28935	0.374014
ENSG00000147133	0.0968604	4.82364	1.01191	0.325651	0.607514	-5.83521	0.482656	0.367271	0.222374	0.267263
ENSG00000147162	-0.180463	6.79868	-1.75	0.0979966	0.335552	-5.08252	0.274526	0.216572	0.119494	0.147655
ENSG00000204131	-0.550216	2.93416	-2.68004	0.0157406	0.13827	-2.99324	0.225113	0.158564	0.0858626	0.119621
ENSG00000242732	-0.207191	3.89944	-1.72349	0.102788	0.342996	-4.76006	0.292461	0.223265	0.123989	0.156583
ENSG00000102309	-0.0864844	3.046	-0.593192	0.560799	0.779663	-5.7206	0.575497	0.374211	0.227608	0.327392
ENSG00000198034	-0.0247431	9.56015	-0.291792	0.773948	0.895	-6.42934	0.689397	0.489604	0.289452	0.404196
ENSG00000147099	0.177745	3.93794	1.76559	0.0952703	0.331542	-4.7039	0.269324	0.213632	0.117959	0.145197
ENSG00000067177	0.128077	5.4523	1.26867	0.221519	0.50739	-5.65239	0.404607	0.311182	0.17717	0.219194
ENSG00000204116	0.0821784	3.93907	0.791565	0.439431	0.699381	-5.84789	0.540328	0.3938	0.240908	0.303226
ENSG00000230590	-0.222196	4.43666	-1.73557	0.10058	0.339832	-4.85352	0.295927	0.223027	0.123723	0.158894
ENSG00000147100	-0.524572	6.23824	-4.64795	0.000225648	0.0280636	0.645368	0.0140666	0.0112906	0.00606513	0.00738613
ENSG00000131263	0.121224	6.45364	1.43523	0.169218	0.44172	-5.52368	0.360173	0.290346	0.164028	0.19481
ENSG00000131269	0.107235	3.43496	1.01671	0.323427	0.605469	-5.51822	0.476055	0.354566	0.211577	0.263545
ENSG00000094841	0.112629	3.69241	0.781138	0.445377	0.704172	-5.78024	0.531606	0.356731	0.21326	0.297932
ENSG00000215105	0.254923	1.62016	1.02781	0.318326	0.60082	-5.0919	0.505834	0.308904	0.175625	0.282287
ENSG00000102390	-0.183987	4.13484	-1.69342	0.108469	0.353898	-4.85219	0.291641	0.22702	0.126043	0.156211
ENSG00000085224	-0.0153616	6.65589	-0.185657	0.854893	0.936358	-6.51776	0.715619	0.501057	0.292775	0.417967
ENSG00000102158	-0.111784	7.02459	-1.25344	0.226873	0.5118	-5.76278	0.413646	0.326063	0.188339	0.225413
ENSG00000131174	-0.102258	6.10093	-0.934606	0.362972	0.636715	-6.05412	0.497669	0.364307	0.219897	0.27691
ENSG00000165240	0.0899441	5.00857	0.80402	0.432396	0.693974	-6.048	0.532405	0.38165	0.23297	0.298523
ENSG00000102144	-0.0598724	8.32341	-0.652396	0.522799	0.757515	-6.31072	0.589676	0.434789	0.265537	0.335981
ENSG00000187325	0.534214	2.84184	4.13004	0.000688951	0.0386482	-0.26835	0.0345066	0.0270708	0.015668	0.0196732
ENSG00000165288	-0.251799	4.58518	-2.17062	0.0442899	0.22642	-4.1744	0.197075	0.154514	0.0836198	0.104932
ENSG00000198157	-0.589802	2.33167	-2.98234	0.00830728	0.104805	-2.41101	0.18316	0.130848	0.0706002	0.0979423
ENSG00000131171	0.0670177	6.95095	0.808634	0.429807	0.691863	-6.2092	0.557034	0.428526	0.262313	0.31498
ENSG00000155008	-0.0420652	4.41009	-0.338619	0.739009	0.87782	-6.20558	0.641527	0.414905	0.254624	0.372369
ENSG00000147180	-0.0770339	2.58375	-0.38816	0.702676	0.861098	-5.72732	0.613414	0.35735	0.213778	0.351386
ENSG00000188419	-0.122689	5.40065	-1.41619	0.174635	0.448809	-5.45505	0.364927	0.292442	0.165188	0.197437
ENSG00000102271	0.0395821	5.49817	0.398611	0.695102	0.857347	-6.35434	0.64656	0.449096	0.272444	0.375529
ENSG00000186310	0.184406	5.51554	2.20565	0.0413405	0.218862	-4.22959	0.161542	0.13454	0.0724562	0.0862051
ENSG00000147202	-0.388114	3.14694	-2.08075	0.0527609	0.246619	-4.04903	0.287114	0.202499	0.112028	0.15445
ENSG00000165194	0.209822	2.30367	0.862633	0.400248	0.667207	-5.33218	0.53247	0.320069	0.183631	0.29856
ENSG00000000003	0.0415468	7.02618	0.671657	0.510754	0.748571	-6.31075	0.640286	0.515701	0.296388	0.371226
ENSG00000102359	0.0231325	8.88154	0.292612	0.773331	0.894657	-6.46204	0.698005	0.504965	0.294248	0.410081
ENSG00000101811	-0.0997757	3.56713	-0.809867	0.429117	0.691687	-5.7181	0.526972	0.369162	0.223823	0.295007
ENSG00000188917	-0.352692	3.44415	-2.77833	0.0128077	0.123625	-2.87185	0.12311	0.0962517	0.0522124	0.0656699
ENSG00000102385	-0.447538	3.84794	-3.31498	0.0040589	0.0742562	-1.88984	0.0821434	0.0638407	0.035631	0.0457633
ENSG00000126953	-0.170651	2.97768	-1.00957	0.326741	0.608043	-5.38548	0.482897	0.321049	0.184296	0.26738
ENSG00000102393	-0.263518	5.3921	-2.66946	0.0160921	0.139398	-3.37041	0.105275	0.086095	0.0470523	0.0566912
ENSG00000126945	0.149959	5.92243	1.98136	0.0638254	0.272046	-4.6728	0.207661	0.174619	0.0945891	0.110043
ENSG00000126947	0.0199084	5.25771	0.189061	0.852266	0.935352	-6.39323	0.688605	0.451209	0.27375	0.403567
ENSG00000198960	-0.142764	4.03027	-1.29437	0.212705	0.496155	-5.36373	0.397104	0.300202	0.16991	0.215175
ENSG00000102401	0.00467036	7.64025	0.0760875	0.940231	0.976983	-6.53916	0.77433	0.573946	0.304163	0.431468
ENSG00000184867	0.211134	7.33646	2.45424	0.0250956	0.17369	-3.87716	0.121352	0.101167	0.0549635	0.0648128
ENSG00000125962	0.159709	2.56791	1.14863	0.266486	0.55154	-5.15354	0.441454	0.312269	0.178025	0.242408
ENSG00000158301	0.173145	2.97319	1.25256	0.227185	0.512261	-5.14823	0.415725	0.297412	0.168205	0.226671
ENSG00000102409	0.296661	5.42982	2.87441	0.0104531	0.112814	-2.97898	0.0882932	0.0718618	0.0400932	0.0488233
ENSG00000180964	0.0613369	6.49687	0.616404	0.545728	0.770123	-6.33382	0.591266	0.42524	0.260671	0.336805
ENSG00000185222	0.0412224	7.44499	0.453486	0.655888	0.835836	-6.43654	0.642641	0.461097	0.278165	0.372812
ENSG00000166681	0.306308	7.27993	3.45954	0.00296569	0.0655646	-1.86518	0.0366188	0.0307072	0.0175588	0.0211462
ENSG00000133142	0.562787	7.05639	6.52285	5.00498e-06	0.0058401	4.32859	0.000645565	0.000532712	0.000369305	0.000443248
ENSG00000196507	0.586507	5.40795	5.64891	2.79934e-05	0.0116979	2.68519	0.00352658	0.00284716	0.00144677	0.00179006
ENSG00000172465	0.284767	5.01501	2.09014	0.0518114	0.244478	-4.37807	0.233013	0.176214	0.0955224	0.124279
ENSG00000123562	0.132468	8.87313	2.0026	0.0612984	0.26704	-4.64445	0.204578	0.175604	0.0949253	0.108178
ENSG00000123575	-0.0258658	5.84918	-0.289686	0.775532	0.895642	-6.44343	0.683735	0.478759	0.285961	0.400715
ENSG00000157502	0.582608	4.86223	3.23002	0.00487811	0.0812786	-2.1839	0.138719	0.101423	0.0551269	0.0746558
ENSG00000133135	-0.657679	3.05291	-2.44626	0.0255074	0.175082	-3.45641	0.316847	0.208917	0.115191	0.170815
ENSG00000133138	0.132151	5.56433	1.19758	0.247381	0.53356	-5.75044	0.42395	0.317896	0.181991	0.231197
ENSG00000133131	-0.00778547	6.91229	-0.09878	0.922459	0.969944	-6.53566	0.739215	0.514964	0.296214	0.42569
ENSG00000089682	0.127574	3.88006	1.19595	0.247998	0.534083	-5.44921	0.42467	0.320809	0.184019	0.23178
ENSG00000147224	0.0184908	5.62	0.270843	0.789746	0.901628	-6.42148	0.722412	0.540189	0.301369	0.420682
ENSG00000157514	-0.437504	8.08372	-3.17994	0.00543508	0.0861058	-2.43306	0.0954275	0.0738055	0.040838	0.0520331
ENSG00000080561	-0.27098	3.08123	-1.88138	0.0770165	0.297945	-4.35277	0.280061	0.207297	0.1144	0.150711
ENSG00000101843	0.00247658	5.97992	0.0318068	0.974994	0.99064	-6.48661	0.753551	0.51881	0.297259	0.42866
ENSG00000101844	-0.0396232	4.81772	-0.48228	0.635708	0.826607	-6.2104	0.647748	0.478828	0.286041	0.376411
ENSG00000188153	0.416313	4.89551	2.20621	0.0412946	0.218765	-4.16414	0.269921	0.190887	0.105196	0.145614
ENSG00000101888	0.124914	3.12465	0.792717	0.438777	0.698781	-5.63407	0.529289	0.348052	0.205765	0.296602
ENSG00000068366	-0.2057	7.08455	-2.10127	0.0507062	0.242792	-4.51015	0.192583	0.155606	0.0843834	0.102478
ENSG00000157600	-0.0483253	4.85339	-0.376662	0.711047	0.866578	-6.28447	0.630779	0.407576	0.250124	0.363869
ENSG00000101935	0.115077	6.16988	1.03894	0.313267	0.595252	-5.96778	0.46819	0.345566	0.203759	0.258705
ENSG00000243978	0.405155	3.29839	1.81783	0.0866123	0.315495	-4.52921	0.361495	0.241582	0.133856	0.195511
ENSG00000077274	0.487522	2.41645	1.63049	0.121235	0.374659	-4.74507	0.4379	0.271314	0.151366	0.239546
ENSG00000260802	-0.0573971	0.977381	-0.190155	0.851421	0.934917	-5.53384	0.64217	0.334655	0.194832	0.372622
ENSG00000101901	0.0886546	4.49574	0.88558	0.388099	0.657872	-5.88746	0.516431	0.3839	0.234776	0.289014
ENSG00000126016	0.384305	2.67728	2.03402	0.0577266	0.257612	-4.10153	0.296992	0.20841	0.114915	0.15963
ENSG00000130224	0.140421	3.54365	0.710371	0.487028	0.731662	-5.83575	0.551353	0.339492	0.198434	0.310897
ENSG00000102024	0.286359	9.54146	2.8449	0.0111278	0.114987	-3.06707	0.0886022	0.0724027	0.0403401	0.049082
ENSG00000131725	-0.297364	5.00436	-2.84906	0.0110302	0.114592	-2.97031	0.0918941	0.0746192	0.041253	0.0501849
ENSG00000147251	-0.0953445	4.1773	-0.778136	0.447098	0.705457	-5.91732	0.535347	0.373949	0.227433	0.30051
ENSG00000131724	0.0980549	6.50139	1.17873	0.25461	0.540633	-5.83926	0.442089	0.351412	0.208817	0.242774
ENSG00000101856	-0.141076	7.31656	-1.77697	0.0933222	0.327622	-5.04427	0.261005	0.216249	0.119222	0.141068
ENSG00000077713	0.0318978	2.49363	0.203151	0.841409	0.93018	-5.74374	0.656544	0.388268	0.237454	0.383023
ENSG00000005022	-0.10932	5.71701	-1.43414	0.169523	0.441924	-5.46611	0.366938	0.301325	0.170672	0.198442
ENSG00000018610	-0.246928	3.33191	-1.44708	0.165917	0.43749	-5.00593	0.389813	0.269911	0.150487	0.210652
ENSG00000077721	-0.166541	6.63669	-2.07465	0.0533867	0.248101	-4.54836	0.186856	0.156094	0.0846491	0.0993547
ENSG00000186416	-0.182335	2.88676	-1.14514	0.267888	0.553082	-5.23497	0.449292	0.307588	0.174821	0.247258
ENSG00000125354	-0.029461	5.93728	-0.442177	0.66389	0.840013	-6.39577	0.687267	0.530475	0.299591	0.402788
ENSG00000198918	-0.119541	3.33613	-0.621486	0.542458	0.768792	-5.7795	0.568359	0.347323	0.205322	0.322475
ENSG00000125351	-0.138802	3.80183	-1.2519	0.22742	0.512261	-5.36114	0.408874	0.307683	0.174936	0.222554
ENSG00000125352	0.114875	3.26832	0.936066	0.362241	0.63657	-5.54294	0.494087	0.35193	0.209372	0.275111
ENSG00000125356	-0.0295961	6.08404	-0.332088	0.743849	0.880965	-6.44623	0.67419	0.476086	0.284998	0.394312
ENSG00000101882	-0.112282	3.81036	-0.991582	0.335194	0.616183	-5.63234	0.48075	0.351266	0.208623	0.266443
ENSG00000177485	-0.162649	4.84421	-1.83878	0.0833382	0.308626	-4.76681	0.245631	0.200231	0.110894	0.132145
ENSG00000005893	-0.067146	7.52457	-0.843194	0.410732	0.677477	-6.18163	0.551754	0.429697	0.262945	0.311041
ENSG00000158290	-0.160413	5.85716	-1.95165	0.0675159	0.28023	-4.71591	0.215898	0.178973	0.0971192	0.114764
ENSG00000232119	-0.17148	4.62918	-1.57516	0.133496	0.392855	-5.10642	0.321492	0.248494	0.137786	0.173344
ENSG00000171155	-0.0974641	4.76979	-1.08841	0.29148	0.575849	-5.73965	0.464322	0.360957	0.21704	0.256368
ENSG00000125675	0.345214	3.04985	2.29898	0.0343443	0.201522	-3.69307	0.213612	0.159422	0.0863937	0.113775
ENSG00000125676	0.11162	5.95337	1.55424	0.138396	0.399069	-5.33209	0.332759	0.277673	0.155553	0.179142
ENSG00000101966	-0.104002	6.15609	-1.44495	0.166505	0.438597	-5.49645	0.368445	0.30572	0.173783	0.199532
ENSG00000101972	-0.116716	5.6373	-1.41389	0.175301	0.449587	-5.49183	0.367985	0.297541	0.168235	0.199271
ENSG00000102038	0.104693	7.01213	1.65251	0.116629	0.366332	-5.23221	0.312273	0.266729	0.148661	0.16819
ENSG00000122126	0.0200461	6.10759	0.304981	0.764053	0.889267	-6.46406	0.720412	0.546631	0.302118	0.419815
ENSG00000188706	0.0704242	6.85761	0.993489	0.33429	0.615299	-6.04364	0.521048	0.421047	0.258314	0.29181
ENSG00000156697	0.0350568	3.99249	0.347317	0.732581	0.875444	-6.09628	0.657108	0.450137	0.273137	0.383517
ENSG00000085185	-0.237406	3.97196	-2.23518	0.0389958	0.214302	-3.95031	0.175589	0.140323	0.0761355	0.0931083
ENSG00000102034	0.030226	4.69401	0.286635	0.777827	0.896114	-6.28276	0.666852	0.446038	0.271257	0.389305
ENSG00000156709	0.0946242	4.83977	1.03474	0.315169	0.597129	-5.80733	0.479096	0.369015	0.223734	0.264996
ENSG00000102078	-0.108615	3.07719	-0.705388	0.490045	0.733347	-5.66101	0.549074	0.358519	0.214647	0.308984
ENSG00000134597	-0.0313195	3.39232	-0.25061	0.805095	0.910147	-5.97696	0.660605	0.418704	0.256722	0.385554
ENSG00000165675	0.0266277	3.41037	0.205621	0.83951	0.929254	-6.0187	0.667689	0.41498	0.254684	0.389979
ENSG00000213468	0.0379007	1.71697	0.194816	0.847827	0.933555	-5.54323	0.649457	0.36525	0.220666	0.377761
ENSG00000134602	0.230076	4.84849	1.99453	0.0622479	0.268995	-4.51429	0.22978	0.179192	0.0972301	0.122227
ENSG00000123728	-0.0178724	5.64585	-0.156763	0.877263	0.947263	-6.45183	0.68821	0.437807	0.267079	0.403417
ENSG00000076770	-0.148776	2.92397	-0.703753	0.491037	0.734516	-5.7033	0.55459	0.336068	0.196032	0.313052
ENSG00000171004	0.499758	7.21411	3.00994	0.00783125	0.102523	-2.78115	0.142628	0.10588	0.0574419	0.0765001
ENSG00000076716	0.326112	8.68009	2.65885	0.0164522	0.140958	-3.46086	0.132226	0.103854	0.0565092	0.0709729
ENSG00000147257	-0.106653	7.31933	-0.377834	0.710192	0.866041	-6.4607	0.615273	0.334637	0.194805	0.352884
ENSG00000156531	-0.130255	5.02701	-1.70707	0.105858	0.349085	-4.99127	0.281921	0.234468	0.129689	0.151773
ENSG00000165704	-0.203049	2.72254	-1.14143	0.269388	0.554432	-5.20058	0.457706	0.305087	0.173061	0.25263
ENSG00000223749	-0.418278	2.27466	-1.71721	0.103953	0.34542	-4.4841	0.392289	0.255423	0.142131	0.212508
ENSG00000156504	-0.0484378	3.82826	-0.416085	0.682511	0.850858	-6.04142	0.628332	0.419736	0.257459	0.362506
ENSG00000101928	-0.415222	4.95814	-4.22475	0.000561054	0.0353092	-0.155742	0.0173877	0.0143304	0.00813077	0.0098745
ENSG00000212747	0.21691	4.79602	2.30238	0.0341117	0.201109	-3.98297	0.152483	0.124769	0.0671165	0.0818799
ENSG00000134590	0.239669	7.31614	2.95408	0.00882368	0.107395	-2.90531	0.0615677	0.0521619	0.0291213	0.0341153
ENSG00000203950	0.164445	4.57254	1.49294	0.153632	0.420817	-5.21473	0.343437	0.263446	0.146732	0.18532
ENSG00000186376	-0.147095	3.49017	-1.17477	0.256147	0.541253	-5.37349	0.431437	0.31362	0.178932	0.235877
ENSG00000173275	-0.229685	2.66466	-0.970789	0.345154	0.623783	-5.36365	0.511945	0.313712	0.179102	0.286283
ENSG00000165359	-0.0575868	4.26578	-0.523023	0.607654	0.809921	-6.10105	0.606634	0.41904	0.256922	0.347038
ENSG00000169446	-0.148606	5.13867	-1.58555	0.131116	0.388586	-5.18546	0.314165	0.250398	0.139081	0.169322
ENSG00000198689	-0.0557405	4.83817	-0.623622	0.541087	0.76816	-6.1474	0.6004	0.44378	0.270134	0.342373
ENSG00000022267	0.310766	8.28204	2.26629	0.0366594	0.207385	-4.20816	0.204094	0.155126	0.0838875	0.107874
ENSG00000129680	0.156008	4.21663	1.57994	0.132397	0.390831	-5.0325	0.316604	0.2497	0.138661	0.170453
ENSG00000102241	-0.143589	5.82305	-1.8831	0.0767701	0.297816	-4.82376	0.232707	0.194834	0.107614	0.123938
ENSG00000129675	0.0297202	4.08224	0.246174	0.808471	0.912401	-6.19272	0.664194	0.424502	0.260315	0.387739
ENSG00000147274	0.0613486	5.42675	0.542063	0.594752	0.801705	-6.28982	0.59981	0.412678	0.253301	0.342067
ENSG00000101974	-0.373104	3.99031	-3.01039	0.00782377	0.102523	-2.51289	0.0965009	0.0760527	0.0418362	0.0527159
ENSG00000182195	0.3227	5.19542	2.2161	0.0404961	0.217681	-4.18262	0.221701	0.16608	0.0904894	0.117595
ENSG00000179542	-0.173592	4.39189	-1.40301	0.178469	0.453553	-5.36515	0.37223	0.276606	0.154875	0.201317
ENSG00000102081	-0.188276	4.6879	-1.44091	0.167627	0.440111	-5.31688	0.366281	0.269623	0.15033	0.198049
ENSG00000010404	-0.137878	6.60118	-1.76097	0.0960716	0.333301	-5.05964	0.265692	0.220505	0.121707	0.143199
ENSG00000197620	0.00933268	2.62483	0.066701	0.947592	0.981313	-5.7899	0.690583	0.406627	0.249191	0.405181
ENSG00000269556	0.145433	3.21042	0.969176	0.345935	0.624583	-5.51324	0.487377	0.331873	0.192647	0.270339
ENSG00000197021	0.107793	3.51062	0.779453	0.446342	0.704797	-5.72524	0.532311	0.360843	0.216878	0.298412
ENSG00000013619	-0.108087	1.71878	-0.319172	0.753453	0.884752	-5.48089	0.625001	0.327771	0.189579	0.359934
ENSG00000171100	-0.209232	3.55871	-1.77799	0.09315	0.327516	-4.60321	0.278093	0.213865	0.118129	0.149692
ENSG00000063601	-0.0829843	5.16527	-0.830834	0.417491	0.682647	-6.05001	0.532161	0.393317	0.240449	0.298228
ENSG00000102181	0.559644	6.84362	6.00182	1.37992e-05	0.00860632	3.34714	0.00158184	0.00129615	0.000689546	0.000746927
ENSG00000029993	0.411828	4.82076	3.60673	0.00215276	0.0578772	-1.42746	0.0467431	0.0375548	0.0212278	0.0261743
ENSG00000160131	-0.0699945	5.00626	-0.731984	0.474068	0.722482	-6.09811	0.563607	0.415811	0.255063	0.319235
ENSG00000147400	0.0916512	5.83428	1.18713	0.25137	0.538242	-5.78525	0.446697	0.360433	0.216439	0.24605
ENSG00000147383	-0.348161	5.44266	-3.80804	0.00138824	0.0499219	-1.05916	0.0253763	0.0211817	0.011684	0.0139095
ENSG00000147394	0.46716	4.44406	5.21258	6.85833e-05	0.015922	1.8541	0.00388342	0.00322841	0.00169746	0.00208525
ENSG00000063587	0.0449823	5.93397	0.569004	0.576734	0.790152	-6.33094	0.630424	0.476168	0.285058	0.363577
ENSG00000182492	-0.0815153	-0.0204633	-0.308624	0.761327	0.888025	-5.49522	0.625503	0.339837	0.198743	0.360326
ENSG00000262919	-0.0392381	4.24438	-0.334913	0.741754	0.87958	-6.14619	0.646706	0.424538	0.260335	0.375592
ENSG00000130821	-0.0828901	6.3068	-0.62253	0.541787	0.768201	-6.32571	0.57127	0.381912	0.233183	0.32454
ENSG00000185825	-0.0802385	7.39111	-1.08359	0.293555	0.577872	-5.95686	0.485653	0.391982	0.239633	0.269095
ENSG00000101986	0.168374	4.10481	1.24904	0.22844	0.512709	-5.42476	0.41528	0.298752	0.169	0.226378
ENSG00000198753	0.271751	2.78933	1.22035	0.238856	0.523899	-5.21566	0.462489	0.295113	0.166729	0.255535
ENSG00000067829	0.108632	4.68416	1.07375	0.297818	0.582313	-5.74012	0.461368	0.348822	0.20643	0.25482
ENSG00000180879	0.0133396	8.06383	0.202403	0.841985	0.93062	-6.5133	0.741341	0.552598	0.30288	0.426241
ENSG00000067840	0.838082	2.77319	2.91189	0.00965326	0.108803	-2.55394	0.286238	0.188127	0.103142	0.153942
ENSG00000198910	0.303699	5.61806	2.07733	0.0531112	0.247371	-4.47246	0.24588	0.183046	0.0997576	0.132192
ENSG00000102030	0.0312642	4.73644	0.305657	0.763547	0.889074	-6.26407	0.665458	0.450549	0.273335	0.388537
ENSG00000172534	0.112259	6.60791	0.842804	0.410945	0.677477	-6.17304	0.517053	0.356825	0.21333	0.289388
ENSG00000177854	0.293868	2.57197	1.71344	0.104659	0.346551	-4.50087	0.337434	0.237845	0.131412	0.181795
ENSG00000184216	0.0566915	6.45257	0.506921	0.618669	0.816046	-6.3871	0.609422	0.41813	0.256363	0.349149
ENSG00000169057	0.0865783	6.30229	1.25736	0.225487	0.510277	-5.74011	0.437111	0.361638	0.217546	0.239176
ENSG00000196924	0.402707	11.5612	2.93629	0.00916463	0.10747	-2.80977	0.117499	0.0906776	0.049202	0.0627149
ENSG00000102119	0.20504	5.5028	2.41089	0.0274106	0.181584	-3.87441	0.127091	0.106055	0.0575234	0.0681587
ENSG00000147403	-0.0995965	7.37372	-0.903754	0.378652	0.650058	-6.1311	0.505908	0.368412	0.223156	0.282325
ENSG00000013563	0.0363251	6.37143	0.454775	0.654978	0.835476	-6.4181	0.658335	0.487971	0.288899	0.384259
ENSG00000102125	-0.0164793	3.39027	-0.124858	0.902089	0.959784	-6.00804	0.683107	0.414406	0.254283	0.400384
ENSG00000071553	0.149532	7.82681	1.95073	0.0676331	0.280278	-4.76198	0.215286	0.180497	0.098151	0.114517
ENSG00000203879	-0.024241	6.92484	-0.263912	0.794994	0.904735	-6.50525	0.686331	0.474519	0.284398	0.401917
ENSG00000071859	-0.0285538	6.81687	-0.464204	0.648343	0.832345	-6.42832	0.694292	0.546799	0.302166	0.4078
ENSG00000130827	0.14582	7.41119	1.37393	0.187166	0.464226	-5.61691	0.37463	0.287307	0.162147	0.202365
ENSG00000196976	0.128654	4.55186	1.33213	0.200258	0.481828	-5.42106	0.386883	0.301748	0.170877	0.208959
ENSG00000102178	-0.0538992	5.86666	-0.740136	0.469235	0.721265	-6.20437	0.594722	0.466908	0.280949	0.338961
ENSG00000126903	-0.0208658	6.2526	-0.205471	0.839624	0.929254	-6.49792	0.688606	0.457462	0.276698	0.403597
ENSG00000071889	0.186556	5.58362	2.24062	0.0385777	0.213423	-4.19144	0.154718	0.129056	0.0695655	0.082899
ENSG00000160211	-0.402365	5.97675	-4.2094	0.000580024	0.0354502	-0.260316	0.0168204	0.0139277	0.00753631	0.00914579
ENSG00000269335	0.0865078	3.23674	0.627418	0.538654	0.766835	-5.76793	0.568975	0.377317	0.230123	0.322825
ENSG00000130826	0.0559489	5.56574	0.786949	0.442057	0.701532	-6.13952	0.584641	0.463494	0.279319	0.332751
ENSG00000130830	0.0981216	2.37899	0.627131	0.538838	0.766835	-5.56088	0.566628	0.36404	0.21967	0.32121
ENSG00000165775	-0.273004	5.36734	-2.71982	0.0144832	0.132029	-3.26328	0.101263	0.0826403	0.0451319	0.0547788
ENSG00000185515	-0.17354	3.59429	-1.52122	0.146437	0.412131	-4.96883	0.337745	0.25762	0.143092	0.181974
ENSG00000155959	-0.174336	5.06856	-1.70769	0.105741	0.348809	-4.98846	0.284469	0.224395	0.124916	0.153112
ENSG00000124333	0.0543338	6.37277	0.84185	0.411464	0.677617	-6.16617	0.583731	0.473953	0.284198	0.332234
ENSG00000147364	0.186847	4.0527	1.67286	0.112506	0.360948	-4.87831	0.29852	0.230798	0.127964	0.16064
ENSG00000180190	-0.130129	2.52848	-0.724829	0.478336	0.726061	-5.49415	0.546178	0.344636	0.202632	0.307206
ENSG00000104714	-0.0401631	2.85688	-0.313652	0.75757	0.885768	-5.80275	0.645042	0.411714	0.25284	0.374614
ENSG00000182372	-0.0540628	5.26353	-0.458932	0.652049	0.834357	-6.3004	0.617272	0.414299	0.254183	0.35431
ENSG00000253982	0.551607	2.89656	3.75878	0.00154558	0.0510971	-0.983863	0.0643934	0.0492933	0.027393	0.0354844
ENSG00000176595	0.135591	2.50883	0.794089	0.438	0.698167	-5.4791	0.530372	0.342106	0.200633	0.297156
ENSG00000147316	0.0788645	4.10091	0.75029	0.463255	0.716345	-5.90237	0.550775	0.398098	0.243466	0.310465
ENSG00000155189	-0.353799	3.00771	-2.33735	0.0318009	0.196234	-3.59372	0.209112	0.155989	0.0846112	0.110945
ENSG00000275342	0.430473	5.64865	3.16362	0.00562976	0.0872203	-2.39766	0.0952744	0.0738393	0.0408796	0.0518214
ENSG00000147324	-0.387818	4.72691	-3.59472	0.00220982	0.0583646	-1.43975	0.0430875	0.0349719	0.0199021	0.0244615
ENSG00000104626	0.0290566	4.4333	0.265387	0.793877	0.904332	-6.22476	0.668165	0.440393	0.268774	0.390347
ENSG00000173281	0.0734972	4.79291	0.48039	0.637024	0.82722	-6.23128	0.599525	0.377666	0.230359	0.341829
ENSG00000173273	-0.00970667	6.24224	-0.119956	0.905913	0.962089	-6.51398	0.731853	0.508461	0.294841	0.423776
ENSG00000175806	0.0292162	2.43376	0.149384	0.882994	0.950406	-5.70268	0.657429	0.365623	0.220959	0.383734
ENSG00000104643	-0.114489	4.63476	-1.09151	0.290153	0.575215	-5.71199	0.454862	0.341696	0.200201	0.250713
ENSG00000136574	0.258353	5.8868	2.33969	0.031652	0.1962	-4.04326	0.162743	0.129484	0.0698833	0.0870209
ENSG00000154328	0.071441	3.54671	0.603534	0.554057	0.775487	-5.87716	0.581481	0.399404	0.244252	0.330956
ENSG00000079459	-0.310301	7.82277	-3.18222	0.00540839	0.086057	-2.43392	0.0584659	0.0481986	0.02675	0.0318631
ENSG00000164733	-0.444131	9.68251	-2.81853	0.0117662	0.118535	-3.11451	0.153166	0.114628	0.0621807	0.082185
ENSG00000154359	-0.306669	2.96207	-1.7506	0.0978909	0.335411	-4.52724	0.333537	0.234501	0.129722	0.179367
ENSG00000164741	0.225451	6.87946	1.69777	0.10763	0.352038	-5.1624	0.308144	0.229891	0.1276	0.166153
ENSG00000104723	-0.0468847	6.38161	-0.678336	0.506614	0.745856	-6.29015	0.620326	0.48904	0.289268	0.356688
ENSG00000155970	-0.0746692	2.41594	-0.343168	0.735645	0.876815	-5.64503	0.620699	0.351707	0.209155	0.356885
ENSG00000104219	-0.557229	4.06987	-3.5758	0.00230278	0.059695	-1.39625	0.0843034	0.0637195	0.0355037	0.0468018
ENSG00000198791	-0.144863	5.53933	-1.46801	0.160211	0.428721	-5.40124	0.347562	0.27234	0.152147	0.187849
ENSG00000155975	-0.131428	5.45624	-1.46972	0.159753	0.428059	-5.39035	0.34779	0.277905	0.155615	0.187937
ENSG00000104213	0.107321	3.52741	0.630535	0.536661	0.765497	-5.88933	0.565552	0.356171	0.212716	0.320505
ENSG00000078674	-0.0744057	6.17596	-1.01266	0.325306	0.607304	-6.00091	0.509733	0.409744	0.251675	0.284779
ENSG00000104763	-0.00553646	7.47821	-0.0857693	0.932644	0.973651	-6.54067	0.76628	0.56179	0.303708	0.430883
ENSG00000171428	-0.161555	3.04988	-0.900424	0.380372	0.651326	-5.49272	0.509195	0.329291	0.190597	0.284365
ENSG00000156011	0.39007	5.54101	3.87616	0.00119677	0.0480073	-0.933237	0.0277101	0.0227667	0.0133096	0.0161308
ENSG00000147408	0.511174	3.1191	2.75077	0.0135721	0.127393	-2.92843	0.194217	0.140066	0.0759808	0.103232
ENSG00000104613	0.00264377	5.68824	0.0337938	0.973432	0.990402	-6.46956	0.752628	0.517716	0.296954	0.428597
ENSG00000147416	-0.00806982	7.01142	-0.0945914	0.925736	0.971096	-6.53804	0.730796	0.497397	0.291499	0.423504
ENSG00000061337	0.425685	7.79423	2.49267	0.0231987	0.16889	-3.79194	0.209062	0.152626	0.0827416	0.110895
ENSG00000130227	-0.00589504	6.02168	-0.0879189	0.93096	0.972698	-6.50162	0.761123	0.552748	0.302904	0.429923
ENSG00000158863	0.289493	6.11366	2.8358	0.0113442	0.115849	-3.11499	0.090906	0.0740934	0.041128	0.0498139
ENSG00000275074	0.465036	4.47734	3.74863	0.00158014	0.0514258	-1.09342	0.0466043	0.036876	0.0208999	0.0259974
ENSG00000168476	0.0403796	4.07351	0.351492	0.729503	0.874952	-6.11408	0.644458	0.426709	0.261443	0.374235
ENSG00000168487	0.109612	8.30847	1.35491	0.193036	0.472283	-5.62476	0.387966	0.313762	0.179186	0.209394
ENSG00000168495	0.0817702	5.80645	1.16036	0.261809	0.546583	-5.81543	0.466851	0.382329	0.233481	0.257835
ENSG00000104635	-0.254411	7.59444	-3.20739	0.00512246	0.0838783	-2.38839	0.0430494	0.0366632	0.0205672	0.0244034
ENSG00000120910	-0.314224	4.11887	-2.19916	0.0418726	0.220597	-4.03294	0.221463	0.166476	0.0907122	0.117446
ENSG00000120896	0.301535	5.97216	2.63383	0.0173324	0.14428	-3.49983	0.126241	0.10043	0.0545948	0.0677913
ENSG00000120913	0.265786	5.68116	3.25627	0.004609	0.0794507	-2.23029	0.0419106	0.0355531	0.020184	0.0237673
ENSG00000241852	0.0776306	3.64849	0.635002	0.533813	0.764146	-5.87381	0.571842	0.391474	0.239298	0.325098
ENSG00000158941	0.0641374	5.50931	0.778197	0.447063	0.705457	-6.1423	0.566638	0.43499	0.265675	0.32128
ENSG00000147439	-0.155861	2.88588	-1.04304	0.311419	0.593824	-5.34435	0.46977	0.322965	0.185755	0.259849
ENSG00000008853	0.0765971	4.00482	0.485176	0.633694	0.825668	-6.04922	0.597654	0.373899	0.227368	0.340533
ENSG00000120889	-0.211163	8.08074	-3.00846	0.00785606	0.102581	-2.78801	0.0499814	0.0432417	0.0241001	0.0275231
ENSG00000173530	-0.30077	7.26201	-3.15057	0.00579027	0.0886965	-2.50403	0.0588822	0.0487028	0.0271179	0.0321008
ENSG00000104689	-0.464534	2.01606	-2.34316	0.0314317	0.196047	-3.46504	0.260272	0.182967	0.0997212	0.140651
ENSG00000147457	-0.0873061	5.41696	-1.16022	0.261866	0.546583	-5.76471	0.458464	0.371	0.225195	0.252949
ENSG00000104679	0.15028	4.61828	1.59138	0.129797	0.386764	-5.08707	0.312636	0.248895	0.138111	0.168371
ENSG00000134013	-0.0109475	8.72771	-0.120643	0.905377	0.961813	-6.5045	0.718556	0.483439	0.287434	0.419128
ENSG00000197217	0.187117	7.65733	1.90058	0.0743098	0.292995	-4.84352	0.235901	0.189028	0.103854	0.125641
ENSG00000147454	-0.362981	4.82577	-2.70955	0.0147985	0.134201	-3.22699	0.138821	0.107239	0.0582949	0.0749623
ENSG00000167034	-0.225754	4.44803	-1.29485	0.212542	0.496155	-5.42555	0.423724	0.288113	0.162507	0.23103
ENSG00000042980	0.150819	1.15434	0.872708	0.394883	0.6626	-5.36091	0.513681	0.333955	0.194202	0.287444
ENSG00000147459	0.299216	6.39945	2.26574	0.0366995	0.207385	-4.20497	0.198504	0.152066	0.0823592	0.105927
ENSG00000104756	-0.405011	4.18825	-2.39391	0.0283705	0.18478	-3.70838	0.220994	0.161194	0.0874877	0.117248
ENSG00000221914	-0.190953	5.71291	-2.46373	0.0246142	0.172918	-3.79331	0.113597	0.0962699	0.0522538	0.0606195
ENSG00000104765	-0.0592895	6.9019	-0.544857	0.592871	0.800619	-6.38765	0.602084	0.418661	0.256662	0.343731
ENSG00000092964	-0.291437	5.93077	-2.34731	0.0311703	0.195108	-4.01578	0.17673	0.137447	0.0741923	0.0938241
ENSG00000104228	-0.134201	4.95883	-1.61795	0.123927	0.378557	-5.10866	0.305663	0.249617	0.138629	0.164703
ENSG00000120899	0.241645	3.56586	1.40428	0.178096	0.453528	-5.14831	0.399585	0.275169	0.154072	0.216928
ENSG00000120885	-0.304821	8.98165	-2.37103	0.0297141	0.18899	-3.99363	0.178081	0.137617	0.0743102	0.0949428
ENSG00000168077	-0.132745	3.53325	-0.742396	0.4679	0.719692	-5.79245	0.542414	0.343481	0.201648	0.304434
ENSG00000147419	0.0878022	4.79167	1.02159	0.321177	0.603368	-5.81503	0.48849	0.380795	0.232564	0.271422
ENSG00000134014	0.104943	4.53697	1.06581	0.301291	0.585164	-5.71654	0.465007	0.353437	0.210406	0.256725
ENSG00000186918	-0.0418505	4.00768	-0.254079	0.802458	0.908714	-6.17903	0.644208	0.380922	0.232607	0.373983
ENSG00000104290	0.256584	3.26776	1.18303	0.252946	0.538842	-5.30054	0.466621	0.298396	0.168794	0.257637
ENSG00000012232	0.160733	5.52573	1.96797	0.0654658	0.275663	-4.65211	0.211837	0.175887	0.0951497	0.112635
ENSG00000104299	0.0387539	3.45229	0.283736	0.780012	0.896216	-5.98185	0.64748	0.40376	0.247275	0.376222
ENSG00000147421	-0.162226	3.89785	-1.31413	0.206119	0.488645	-5.31061	0.394821	0.291497	0.164593	0.21367
ENSG00000197892	-0.0914033	4.4087	-0.68676	0.50142	0.742154	-6.02858	0.5557	0.375258	0.228479	0.313981
ENSG00000120875	-1.41133	2.33578	-4.37202	0.000408075	0.0344392	-0.0594544	0.197087	0.127325	0.0685277	0.104982
ENSG00000133872	-0.17937	8.39846	-2.77583	0.0128752	0.124084	-3.24327	0.0674436	0.0588583	0.0327559	0.0376519
ENSG00000104660	-0.0849817	5.42124	-1.12541	0.275929	0.559662	-5.80274	0.469486	0.37872	0.231368	0.259612
ENSG00000104671	-0.0727219	3.98994	-0.600692	0.555906	0.777137	-5.96894	0.580912	0.39654	0.242365	0.330715
ENSG00000157110	-0.157852	5.30008	-0.957291	0.351729	0.628659	-5.95939	0.493345	0.327885	0.189713	0.274537
ENSG00000197265	-0.144168	5.07329	-1.40134	0.178958	0.454221	-5.4253	0.366643	0.283589	0.159315	0.198311
ENSG00000104687	-0.180063	5.88465	-2.25435	0.0375401	0.209387	-4.19461	0.150119	0.126092	0.0676423	0.0805047
ENSG00000104691	-0.143465	3.38634	-1.11903	0.278562	0.562672	-5.39473	0.44641	0.320964	0.184185	0.245889
ENSG00000104695	-0.152482	6.51009	-1.83775	0.0834962	0.308801	-4.93587	0.244635	0.201652	0.111478	0.131576
ENSG00000165392	0.184367	4.21025	1.87712	0.0776288	0.299147	-4.60015	0.241165	0.193149	0.106427	0.128752
ENSG00000157168	1.04453	4.27232	5.2806	5.95539e-05	0.0151746	1.98212	0.0306547	0.0218273	0.0121674	0.0175579
ENSG00000247134	-0.151462	3.51969	-1.00029	0.331085	0.610996	-5.53941	0.480327	0.327561	0.189418	0.265896
ENSG00000172728	-0.0199954	3.34787	-0.144146	0.887066	0.9529	-6.00541	0.675701	0.406522	0.24911	0.395496
ENSG00000129696	-0.186314	3.27813	-1.58746	0.130684	0.387918	-4.80185	0.322868	0.2458	0.136022	0.174199
ENSG00000198042	-0.168766	4.46766	-1.65633	0.115844	0.365328	-4.96988	0.29746	0.234112	0.129457	0.159952
ENSG00000133874	-0.8141	1.91375	-3.35716	0.00370421	0.072063	-1.7912	0.19869	0.136325	0.0735635	0.106076
ENSG00000183779	-0.203145	5.77964	-1.79371	0.0905197	0.321762	-4.93767	0.271075	0.210296	0.11615	0.146261
ENSG00000147475	0.21028	6.33209	2.17777	0.0436729	0.225488	-4.36042	0.176707	0.143473	0.0779855	0.093773
ENSG00000147471	-0.156336	5.28058	-1.84615	0.0822131	0.305984	-4.81295	0.242748	0.199459	0.110309	0.129956
ENSG00000020181	0.731101	8.87159	4.26401	0.000515327	0.0349586	-0.153875	0.0611758	0.0452943	0.0250432	0.0340027
ENSG00000104221	-0.0196603	3.94892	-0.119296	0.906428	0.96222	-6.12348	0.67042	0.384311	0.23503	0.391905
ENSG00000156675	0.206108	5.46982	2.49431	0.023121	0.168504	-3.7227	0.112817	0.0947277	0.0515081	0.0601334
ENSG00000187840	0.299443	6.28305	3.24357	0.00473738	0.0803597	-2.29173	0.0504485	0.0419832	0.0233963	0.0277643
ENSG00000129691	0.339452	5.42899	4.22485	0.000560922	0.0353092	-0.196305	0.0118515	0.0100808	0.00501661	0.00581135
ENSG00000175324	0.0286428	4.62343	0.275349	0.78634	0.899572	-6.25036	0.670713	0.449252	0.272563	0.392027
ENSG00000156735	-0.366905	3.95467	-3.29251	0.00426133	0.0764917	-1.95292	0.0627942	0.0506101	0.0280353	0.0345734
ENSG00000085788	0.323945	4.66636	3.59419	0.00221235	0.0583646	-1.43717	0.0320347	0.0267967	0.0155196	0.0183257
ENSG00000147535	0.0973558	5.90256	1.18314	0.252904	0.538842	-5.79413	0.441648	0.351928	0.209348	0.24253
ENSG00000147548	-0.133817	5.86249	-1.75623	0.0969002	0.334318	-5.02731	0.26769	0.22312	0.123889	0.144315
ENSG00000077782	-0.217475	7.57123	-1.52548	0.145378	0.410933	-5.41241	0.353902	0.256976	0.142675	0.191335
ENSG00000147526	-0.033613	6.04088	-0.243933	0.810179	0.913243	-6.47571	0.655436	0.404253	0.247643	0.382062
ENSG00000169499	0.0596318	4.13414	0.51381	0.613945	0.813119	-6.07798	0.605017	0.411598	0.25272	0.345927
ENSG00000169490	-0.107155	6.00269	-1.5618	0.136608	0.396945	-5.31851	0.334294	0.281095	0.157822	0.179683
ENSG00000168615	0.013145	8.48215	0.183906	0.856246	0.936866	-6.50478	0.734346	0.534447	0.300384	0.424624
ENSG00000104332	0.132967	5.10143	1.0641	0.302045	0.585647	-5.80192	0.460346	0.331136	0.192143	0.254065
ENSG00000147533	0.0562557	7.10512	0.706165	0.489573	0.733347	-6.28744	0.591754	0.453947	0.274877	0.337045
ENSG00000158669	-0.000200103	6.25759	-0.00246808	0.998059	0.999391	-6.52027	0.754431	0.509782	0.295225	0.429005
ENSG00000029534	0.240282	1.74635	0.9133	0.373753	0.645068	-5.23362	0.529122	0.314954	0.180088	0.296491
ENSG00000083168	0.0214994	5.33299	0.31516	0.756444	0.885695	-6.37527	0.712938	0.537093	0.301046	0.416925
ENSG00000070718	-0.596447	3.62879	-3.35109	0.00375331	0.0725433	-1.79976	0.125549	0.0921526	0.0497062	0.0670527
ENSG00000104368	-3.08878	3.7531	-7.93528	3.85191e-07	0.00201205	6.22987	0.0143073	0.00855734	0.00442236	0.00766783
ENSG00000104365	-0.408482	3.87806	-2.74794	0.0136533	0.127695	-2.99699	0.150987	0.114246	0.0620203	0.0811169
ENSG00000070501	-0.266382	2.42463	-1.3178	0.204913	0.487408	-4.91904	0.434268	0.285899	0.161309	0.237529
ENSG00000078668	-0.278344	5.63209	-3.07131	0.00686621	0.0958974	-2.596	0.0603662	0.050325	0.0279439	0.0331494
ENSG00000168575	0.156416	6.93282	1.60704	0.12631	0.382576	-5.29614	0.30892	0.244698	0.135366	0.166651
ENSG00000176209	0.17292	3.22268	1.25564	0.226092	0.51081	-5.2071	0.414768	0.297071	0.167999	0.226
ENSG00000131931	-0.364332	3.65304	-2.08231	0.0526018	0.246567	-4.13407	0.275139	0.19688	0.108931	0.148026
ENSG00000120925	0.0267792	4.84442	0.278143	0.78423	0.898634	-6.30339	0.67796	0.464081	0.279696	0.397219
ENSG00000168172	-0.0748638	6.06947	-0.761299	0.456826	0.711803	-6.21377	0.552937	0.406726	0.249232	0.31194
ENSG00000168522	-0.123868	4.92784	-1.06202	0.302963	0.58612	-5.79994	0.460961	0.336946	0.196809	0.254502
ENSG00000185900	0.151531	2.75478	0.763883	0.455324	0.711346	-5.52784	0.540929	0.335426	0.195433	0.303592
ENSG00000165102	0.350216	7.48385	3.87591	0.00119741	0.0480073	-0.995225	0.022885	0.0191371	0.0103018	0.0124553
ENSG00000164808	0.141657	4.83859	1.48064	0.156849	0.424289	-5.29597	0.343868	0.271338	0.151428	0.185542
ENSG00000221869	0.0859832	6.53847	0.582391	0.567886	0.783343	-6.35684	0.577672	0.37377	0.227259	0.328605
ENSG00000253729	0.100413	7.28723	1.25865	0.225032	0.51015	-5.76065	0.420115	0.338556	0.197893	0.22881
ENSG00000104738	0.302153	4.47879	3.46387	0.00293793	0.0655646	-1.67666	0.0355879	0.0299124	0.0169656	0.0201063
ENSG00000169139	-0.102929	5.73928	-1.17934	0.254373	0.540633	-5.78289	0.438055	0.344894	0.202883	0.23971
ENSG00000019549	0.0633643	6.72021	0.747963	0.464622	0.717715	-6.25254	0.572025	0.434931	0.265616	0.325202
ENSG00000168300	-0.023937	5.32948	-0.227237	0.822927	0.920759	-6.40174	0.680238	0.449457	0.272721	0.398276
ENSG00000023287	-0.264765	6.07611	-3.59078	0.00222885	0.0584327	-1.56647	0.0232654	0.0200449	0.0110091	0.0126894
ENSG00000047249	-0.0601514	5.56919	-0.882231	0.389857	0.659141	-6.06079	0.562289	0.45347	0.274758	0.31835
ENSG00000187735	-0.215046	4.49224	-1.80354	0.0889085	0.318965	-4.75461	0.273641	0.210135	0.116047	0.147143
ENSG00000120992	-0.227766	5.31451	-1.74288	0.0992647	0.337422	-4.96931	0.296528	0.222575	0.123422	0.159355
ENSG00000137547	-0.0546702	4.84553	-0.559281	0.583205	0.794493	-6.17185	0.607941	0.435463	0.265873	0.348112
ENSG00000167904	-0.0679593	4.21721	-0.603918	0.553808	0.775487	-6.02096	0.58461	0.406812	0.249354	0.332717
ENSG00000137574	0.278309	4.76082	3.32825	0.00394382	0.0739697	-1.98845	0.0395323	0.0334261	0.0193443	0.0230392
ENSG00000254087	-0.489123	5.13548	-4.19512	0.000598253	0.0361269	-0.231778	0.0254242	0.0203358	0.0111942	0.0139848
ENSG00000008988	-0.0740878	8.1871	-0.633579	0.534719	0.764786	-6.32719	0.574612	0.397767	0.243176	0.326802
ENSG00000181690	-0.122899	4.02368	-1.11672	0.279524	0.563417	-5.57462	0.446576	0.332622	0.193334	0.24597
ENSG00000170791	0.30213	4.33899	2.5915	0.0189243	0.151486	-3.37577	0.133841	0.106018	0.0574827	0.0717545
ENSG00000181195	-0.518058	0.201825	-2.23399	0.039088	0.214584	-3.61984	0.308995	0.208888	0.115156	0.166741
ENSG00000246430	0.189531	2.5899	1.40709	0.177275	0.453015	-5.0573	0.376629	0.274618	0.153731	0.203195
ENSG00000104331	0.187341	7.59064	2.25123	0.0377737	0.210241	-4.24827	0.152728	0.12744	0.0685679	0.0819816
ENSG00000169122	0.10848	2.08806	0.495346	0.626646	0.821616	-5.59301	0.593642	0.345316	0.203459	0.338312
ENSG00000215114	-0.193265	3.72404	-1.48492	0.155724	0.422667	-5.0634	0.355368	0.262663	0.146001	0.192083
ENSG00000137575	-0.321058	6.52071	-3.0326	0.00746056	0.100035	-2.73183	0.0769325	0.0624464	0.0349095	0.0427324
ENSG00000035681	-0.0155361	4.55319	-0.15899	0.875535	0.947159	-6.26887	0.70256	0.466932	0.280969	0.412447
ENSG00000178538	-0.0914505	0.86823	-0.380478	0.708265	0.864934	-5.61703	0.613981	0.343628	0.201799	0.351919
ENSG00000104388	0.00679631	8.16012	0.112555	0.911691	0.964207	-6.52704	0.769926	0.576974	0.304293	0.431207
ENSG00000171316	0.0831139	3.51841	0.757249	0.459184	0.713005	-5.76189	0.546056	0.39088	0.239047	0.307097
ENSG00000198363	0.015361	8.70574	0.229861	0.82092	0.919794	-6.48558	0.733904	0.547815	0.302284	0.424412
ENSG00000254285	-0.242866	2.68613	-1.3105	0.207317	0.490009	-5.00736	0.426489	0.28629	0.161549	0.233273
ENSG00000137563	-0.0770644	4.47591	-0.660166	0.517921	0.754423	-6.05365	0.567927	0.394891	0.241491	0.322194
ENSG00000185728	-0.0785254	7.13053	-1.2396	0.231826	0.51588	-5.78223	0.455502	0.381688	0.233012	0.251113
ENSG00000104442	-0.170304	5.38021	-2.31432	0.0333061	0.199442	-4.02931	0.136099	0.115897	0.0629031	0.0730014
ENSG00000066855	-0.217385	4.93838	-2.72185	0.0144217	0.131584	-3.20936	0.08231	0.0697188	0.0390717	0.0459182
ENSG00000179041	0.0286	3.48505	0.218629	0.829521	0.923325	-5.99621	0.664216	0.412938	0.253462	0.3878
ENSG00000175073	-0.163622	4.76991	-1.95716	0.066818	0.278884	-4.56102	0.215004	0.177757	0.0961922	0.114418
ENSG00000104205	0.0872322	2.12599	0.466294	0.646876	0.831758	-5.50286	0.59895	0.358695	0.21481	0.341488
ENSG00000245910	-0.319448	4.69957	-2.16285	0.0449702	0.228615	-4.1948	0.232804	0.17352	0.0939162	0.124084
ENSG00000121022	-0.0515919	5.54695	-0.690963	0.49884	0.740043	-6.20022	0.605098	0.469985	0.282402	0.346062
ENSG00000104218	-0.018779	4.21709	-0.121003	0.905096	0.961785	-6.20551	0.673363	0.391685	0.239424	0.393673
ENSG00000066777	-0.0169119	6.17795	-0.251601	0.804342	0.909805	-6.48329	0.728611	0.545119	0.30193	0.422812
ENSG00000137573	0.504266	2.64826	2.41416	0.0272293	0.181101	-3.48174	0.262064	0.182524	0.0995391	0.141624
ENSG00000140396	-0.0902473	4.2197	-0.839448	0.412773	0.679048	-5.87024	0.524895	0.381595	0.232927	0.293781
ENSG00000067167	-0.198994	8.83081	-1.8812	0.0770423	0.297945	-4.84638	0.245546	0.1939	0.106882	0.13205
ENSG00000147592	-0.140651	3.02334	-0.900558	0.380302	0.651316	-5.52313	0.504442	0.337285	0.197094	0.281073
ENSG00000235531	-0.321846	2.59164	-1.27461	0.219455	0.504432	-5.04464	0.466909	0.29135	0.164564	0.257914
ENSG00000178860	-0.295541	3.4923	-2.04066	0.0569956	0.25621	-4.19279	0.250963	0.186923	0.102462	0.13554
ENSG00000147601	0.250146	4.82612	2.69182	0.0153578	0.136113	-3.25786	0.0970183	0.0801929	0.0438723	0.0530305
ENSG00000164764	0.53524	2.24159	3.6845	0.00181719	0.0548676	-1.13184	0.0672416	0.0515754	0.0286732	0.0374892
ENSG00000147604	-0.0527498	2.15311	-0.290339	0.77504	0.895447	-5.57136	0.63371	0.369169	0.223845	0.365971
ENSG00000121039	-0.250967	7.62293	-2.20928	0.0410453	0.21833	-4.30981	0.187741	0.147992	0.0802013	0.100009
ENSG00000040341	-0.0127525	4.50776	-0.108611	0.914772	0.965706	-6.26266	0.695719	0.433909	0.264884	0.40869
ENSG00000104343	-0.103193	4.77155	-0.936245	0.362151	0.63657	-5.8806	0.496917	0.36319	0.218851	0.276488
ENSG00000154582	-0.0818049	5.46056	-0.826646	0.419797	0.684611	-6.08396	0.534056	0.395384	0.241637	0.299628
ENSG00000175606	-0.230791	4.74835	-2.1981	0.0419607	0.220838	-4.14422	0.180897	0.144718	0.078789	0.0969939
ENSG00000104369	0.784089	4.19082	4.30494	0.000471674	0.0344392	0.0641441	0.0675777	0.0493854	0.0274387	0.0377061
ENSG00000121005	0.434134	3.56225	3.9986	0.000916736	0.0430847	-0.528478	0.0275597	0.0223428	0.0128932	0.0159395
ENSG00000091656	0.0947589	3.51396	0.668132	0.512946	0.750105	-5.88929	0.55864	0.370196	0.224754	0.316154
ENSG00000164751	0.124745	5.51822	0.986131	0.337785	0.618336	-5.95184	0.480743	0.341886	0.200506	0.266404
ENSG00000171033	-0.403726	0.624215	-1.30573	0.208897	0.492724	-4.78359	0.485934	0.291654	0.164623	0.26929
ENSG00000076554	0.0821398	2.77152	0.48078	0.636752	0.827176	-5.72448	0.597037	0.366143	0.221477	0.340021
ENSG00000205189	-0.0057445	4.18295	-0.0547964	0.956934	0.984741	-6.22229	0.717063	0.455549	0.275807	0.418681
ENSG00000164684	0.187	2.471	1.15541	0.263775	0.548389	-5.28439	0.448021	0.305851	0.17387	0.246735
ENSG00000076641	-0.0532336	7.37927	-0.558658	0.58362	0.794832	-6.38045	0.610687	0.440203	0.268695	0.349918
ENSG00000133731	-0.283829	4.29909	-2.52281	0.0218068	0.163192	-3.48233	0.138314	0.110148	0.0600632	0.0743471
ENSG00000104231	-0.23293	3.97849	-1.90424	0.0738032	0.292004	-4.49591	0.25478	0.195548	0.108239	0.137866
ENSG00000104497	-0.624421	3.29582	-4.0125	0.00088943	0.0425074	-0.491591	0.0594354	0.0449456	0.0248539	0.0326287
ENSG00000176731	0.000755465	3.55232	0.00435943	0.996572	0.998966	-6.03583	0.688947	0.379454	0.231859	0.403867
ENSG00000185015	-0.0605652	1.81426	-0.312523	0.758413	0.886151	-5.58748	0.627931	0.362286	0.218302	0.362213
ENSG00000104267	0.0402114	2.1913	0.192211	0.849836	0.934158	-5.74371	0.647804	0.358812	0.214997	0.376442
ENSG00000123124	-0.0908595	5.12068	-1.01538	0.324043	0.606246	-5.87406	0.486744	0.375989	0.229108	0.269834
ENSG00000176623	0.277725	4.75298	2.59278	0.0188743	0.151486	-3.43044	0.123328	0.09926	0.0540226	0.06583
ENSG00000085719	-0.0279422	6.04949	-0.303786	0.764948	0.889684	-6.45593	0.677117	0.471635	0.28314	0.396615
ENSG00000156103	0.280365	5.31199	1.53538	0.142943	0.407495	-5.27679	0.380332	0.261019	0.145044	0.205118
ENSG00000104312	-0.0204399	3.78046	-0.179291	0.859812	0.938918	-6.09656	0.68342	0.437057	0.266605	0.400534
ENSG00000164823	-0.0310923	5.11321	-0.245372	0.809082	0.912726	-6.35792	0.660734	0.416756	0.255544	0.385585
ENSG00000104320	0.158395	5.60524	1.7007	0.10707	0.351592	-5.08467	0.282748	0.226949	0.125944	0.152189
ENSG00000104325	0.36638	4.34779	2.79504	0.0123644	0.121458	-2.98316	0.125808	0.0977632	0.0530398	0.0672645
ENSG00000180694	0.298777	5.50934	2.70765	0.0148572	0.134268	-3.30438	0.113037	0.09067	0.0491601	0.0602416
ENSG00000155099	-0.163362	3.18855	-1.15982	0.262025	0.546583	-5.29968	0.439268	0.310115	0.176542	0.240776
ENSG00000253738	-0.0491528	4.55094	-0.48805	0.631699	0.824405	-6.15895	0.623187	0.43799	0.267296	0.358559
ENSG00000155100	-0.0969392	3.89271	-0.792228	0.439055	0.699102	-5.80912	0.531751	0.372268	0.226185	0.298043
ENSG00000079102	-0.0286435	2.61454	-0.161135	0.873871	0.946437	-5.84534	0.658973	0.375006	0.22837	0.38466
ENSG00000205133	-0.148987	5.10485	-1.2045	0.244765	0.530951	-5.6758	0.423379	0.309489	0.175998	0.230821
ENSG00000188343	-0.0507751	3.9119	-0.387689	0.703018	0.861245	-6.07064	0.627029	0.403842	0.247378	0.361661
ENSG00000183808	0.104854	3.89314	1.0739	0.297754	0.582313	-5.58194	0.463064	0.352878	0.20995	0.255892
ENSG00000164953	0.0745617	3.29849	0.529609	0.603176	0.807105	-5.85271	0.591155	0.383637	0.234479	0.336668
ENSG00000164951	-0.124148	4.58837	-0.974747	0.343242	0.62253	-5.81708	0.483688	0.342972	0.201242	0.267965
ENSG00000164949	-0.42765	4.28241	-2.59687	0.0187149	0.150827	-3.35217	0.188232	0.138891	0.0754006	0.10016
ENSG00000164944	0.0492626	6.30739	0.616578	0.545616	0.770069	-6.32958	0.616236	0.467234	0.281228	0.353548
ENSG00000156162	-0.0433893	5.68601	-0.543155	0.594017	0.801148	-6.31683	0.635811	0.477373	0.285419	0.36755
ENSG00000164941	-0.279244	4.64958	-2.97207	0.00849151	0.105899	-2.68335	0.0709014	0.0587068	0.032625	0.0392808
ENSG00000156170	-0.010165	3.09923	-0.0732243	0.942475	0.978343	-5.92557	0.689851	0.407701	0.250184	0.404614
ENSG00000164938	0.000712881	6.66026	0.00540158	0.995753	0.998524	-6.53406	0.70685	0.415784	0.255043	0.414135
ENSG00000175895	-0.23361	4.29027	-1.74422	0.0990256	0.337422	-4.80203	0.298982	0.22323	0.123922	0.160777
ENSG00000156172	0.589576	2.48366	2.82657	0.0115679	0.117216	-2.6841	0.212321	0.149502	0.0807023	0.112933
ENSG00000156466	0.456047	7.14657	2.64209	0.0170369	0.142616	-3.51541	0.191762	0.140209	0.0760968	0.102126
ENSG00000156467	-0.230877	6.13316	-2.7475	0.0136659	0.127699	-3.2865	0.0829439	0.0697361	0.0391534	0.0461252
ENSG00000156469	-0.202317	3.31488	-1.62286	0.122867	0.376392	-4.77047	0.31906	0.240271	0.132869	0.171765
ENSG00000156471	-0.210323	6.17498	-2.43	0.0263666	0.17794	-3.89561	0.125403	0.10439	0.0568736	0.0668933
ENSG00000169439	-0.0996737	5.71217	-1.01719	0.323205	0.605469	-5.94571	0.479606	0.363239	0.218942	0.265427
ENSG00000104324	0.15273	4.6949	1.71687	0.104017	0.345523	-4.93464	0.277531	0.224835	0.125048	0.149415
ENSG00000147649	-0.0727635	7.55079	-1.20215	0.245651	0.53199	-5.82586	0.476135	0.40101	0.245243	0.263584
ENSG00000104341	0.0243242	8.98983	0.248753	0.806508	0.910776	-6.47022	0.682931	0.462719	0.278901	0.400264
ENSG00000132561	0.36955	10.0911	2.69189	0.0153555	0.136113	-3.34041	0.144684	0.111174	0.0605421	0.0777843
ENSG00000156482	-0.0206811	7.9605	-0.222039	0.826908	0.922932	-6.51173	0.694079	0.473976	0.284238	0.407682
ENSG00000177459	0.390163	2.27812	1.80399	0.0888361	0.318963	-4.31956	0.358459	0.240983	0.133429	0.193668
ENSG00000132541	-0.231125	3.7505	-1.99598	0.062076	0.268422	-4.29077	0.229909	0.179165	0.0971931	0.122374
ENSG00000104356	-0.169465	2.80321	-1.03424	0.315394	0.597339	-5.31958	0.475863	0.319655	0.183299	0.263427
ENSG00000104361	-0.217801	3.58666	-1.89135	0.0755998	0.295532	-4.43907	0.251032	0.194976	0.107788	0.135586
ENSG00000104375	-0.404318	3.33157	-2.10662	0.0501821	0.242261	-4.03557	0.288449	0.202369	0.111891	0.154865
ENSG00000132549	0.119342	5.32914	1.30131	0.210373	0.493868	-5.59392	0.39765	0.31276	0.178337	0.215775
ENSG00000164919	-0.00792066	5.55132	-0.0624371	0.950937	0.982732	-6.44268	0.69873	0.4217	0.25871	0.410436
ENSG00000147669	-0.000700708	5.57151	-0.00780728	0.993861	0.997585	-6.44884	0.742242	0.487474	0.288715	0.426425
ENSG00000104450	0.010531	2.60712	0.05961	0.953156	0.983371	-5.77731	0.677958	0.377089	0.229929	0.397189
ENSG00000034677	0.0507251	5.78268	0.642872	0.528814	0.761367	-6.27015	0.610738	0.465937	0.280492	0.349984
ENSG00000186106	-0.118906	4.70551	-1.04022	0.312687	0.594691	-5.77209	0.467177	0.34234	0.200735	0.258151
ENSG00000070756	0.0598919	8.7183	0.896855	0.38222	0.653126	-6.10239	0.561087	0.454844	0.275491	0.317748
ENSG00000164924	-0.151413	7.81502	-1.90837	0.0732347	0.29051	-4.83233	0.226104	0.188255	0.103285	0.120212
ENSG00000120963	-0.0443106	4.73726	-0.441301	0.664511	0.840251	-6.21727	0.635072	0.443162	0.269858	0.366745
ENSG00000048392	-0.101536	7.23802	-1.15753	0.26293	0.547286	-5.87647	0.444486	0.349004	0.206626	0.244598
ENSG00000104517	-0.0363704	6.39083	-0.514198	0.613679	0.812973	-6.3917	0.660556	0.508015	0.294756	0.385523
ENSG00000155090	-0.140161	5.60103	-0.968831	0.346102	0.624694	-5.99236	0.48654	0.334249	0.194517	0.269718
ENSG00000155096	-0.129145	7.34845	-1.50302	0.151035	0.418089	-5.4465	0.338883	0.273358	0.152831	0.182644
ENSG00000155097	-0.268793	6.4542	-3.33159	0.00391541	0.0735688	-2.1196	0.0374321	0.0318198	0.0183755	0.0216132
ENSG00000164930	0.0865632	6.87449	1.02769	0.318382	0.60082	-6.00858	0.48858	0.382675	0.233822	0.271499
ENSG00000164933	0.0226187	5.69711	0.206897	0.838528	0.928862	-6.44872	0.681212	0.443505	0.270035	0.399151
ENSG00000164934	-0.0562569	5.83188	-0.759099	0.458106	0.712708	-6.18609	0.58662	0.45979	0.277768	0.334197
ENSG00000176406	0.419511	4.58557	1.63895	0.119448	0.371087	-5.01835	0.412139	0.26406	0.147206	0.22474
ENSG00000147650	-0.293408	5.63554	-3.31159	0.00408885	0.0742562	-2.10928	0.0438521	0.0367473	0.0207109	0.0248084
ENSG00000169946	0.0829375	5.4777	0.586961	0.564882	0.781942	-6.26845	0.57777	0.378278	0.230982	0.32864
ENSG00000164830	0.00021143	4.77318	0.00215557	0.998305	0.999391	-6.32776	0.734081	0.469	0.281964	0.424533
ENSG00000154188	0.130064	4.15227	0.806239	0.431149	0.693277	-5.856	0.526569	0.344937	0.202908	0.294822
ENSG00000147655	0.839857	6.9261	2.05487	0.0554608	0.252344	-4.54866	0.445077	0.265511	0.147839	0.245042
ENSG00000104408	-0.0916039	7.65414	-0.973245	0.343967	0.622797	-6.06458	0.495351	0.376911	0.229799	0.275877
ENSG00000104412	0.178749	4.82671	1.86957	0.0787256	0.301419	-4.71611	0.241371	0.194231	0.107197	0.128897
ENSG00000120526	-0.226025	4.91879	-2.27382	0.0361139	0.206026	-4.03923	0.162194	0.131358	0.0709958	0.0866139
ENSG00000120533	-0.0992213	5.29004	-0.874658	0.393851	0.662205	-6.02522	0.51266	0.369473	0.224067	0.28677
ENSG00000147654	0.00374508	3.30339	0.0294692	0.976831	0.991253	-5.98016	0.705126	0.421689	0.25869	0.413453
ENSG00000104447	0.00495395	4.16654	0.0471161	0.962965	0.987138	-6.21287	0.718321	0.455066	0.275649	0.418949
ENSG00000147677	-0.0120715	7.25991	-0.16282	0.872564	0.945671	-6.52934	0.733932	0.526879	0.298962	0.424472
ENSG00000147679	-0.105862	3.98566	-0.690157	0.499334	0.740172	-5.92517	0.55256	0.360303	0.216393	0.311652
ENSG00000164754	-0.0175934	6.62119	-0.257681	0.799721	0.906837	-6.4991	0.725191	0.541051	0.301416	0.42176
ENSG00000182197	0.255218	7.75213	2.82902	0.011508	0.11695	-3.15202	0.0802088	0.0667497	0.03699	0.0449371
ENSG00000136960	0.7984	2.1579	4.82579	0.000154539	0.0239294	0.931273	0.0344825	0.0256253	0.014549	0.0196111
ENSG00000064313	0.0298152	4.92392	0.351841	0.729246	0.874952	-6.29657	0.675621	0.485148	0.288023	0.395435
ENSG00000155792	0.377792	5.96897	2.92384	0.00941086	0.108101	-2.92406	0.110236	0.0860777	0.0470107	0.0583237
ENSG00000187955	0.0312008	3.29468	0.172552	0.865025	0.941782	-6.0899	0.656148	0.372969	0.226755	0.382775
ENSG00000172172	-0.0383343	4.84468	-0.362067	0.721727	0.871741	-6.25764	0.649048	0.440182	0.268656	0.37729
ENSG00000170961	-0.204031	4.91088	-1.02325	0.320413	0.602692	-5.8288	0.490022	0.313888	0.179384	0.27254
ENSG00000178764	0.122869	4.33592	1.03763	0.313861	0.595839	-5.71003	0.46743	0.339603	0.198511	0.25831
ENSG00000136986	-0.064613	6.33826	-0.831898	0.416906	0.682346	-6.17357	0.55844	0.4367	0.266407	0.315905
ENSG00000165156	0.000377594	4.69262	0.00399628	0.996858	0.999059	-6.32613	0.737554	0.476652	0.285258	0.425354
ENSG00000156802	-0.376158	2.85935	-1.97027	0.0651808	0.275025	-4.17746	0.309269	0.215842	0.119017	0.166877
ENSG00000156795	-0.223121	2.39994	-1.25524	0.226234	0.51091	-4.99557	0.433781	0.292524	0.165218	0.237158
ENSG00000156804	-0.654949	2.96256	-2.63822	0.0171746	0.143195	-3.0729	0.276064	0.186253	0.102069	0.148629
ENSG00000176853	-0.162779	5.32643	-1.61115	0.125408	0.380898	-5.17719	0.30893	0.242956	0.134479	0.166696
ENSG00000164983	-0.136666	4.24263	-1.29906	0.211128	0.494586	-5.40793	0.395546	0.302237	0.171169	0.213972
ENSG00000183665	-0.0616196	3.33039	-0.433454	0.670091	0.843528	-5.88115	0.612547	0.389663	0.238398	0.350952
ENSG00000170881	-0.0932599	5.26064	-1.08081	0.294755	0.579252	-5.82764	0.469735	0.367763	0.22262	0.25981
ENSG00000147687	-0.0611252	3.15045	-0.390446	0.701016	0.859731	-5.84886	0.61815	0.380643	0.232393	0.355005
ENSG00000147684	0.0292223	5.52327	0.371773	0.714618	0.868379	-6.36567	0.680551	0.499819	0.292377	0.398548
ENSG00000170873	-0.27209	2.14182	-0.857243	0.403137	0.669886	-5.53268	0.550207	0.313914	0.179412	0.310032
ENSG00000104549	-0.130579	7.94498	-1.66721	0.113638	0.362386	-5.20063	0.29277	0.242024	0.134152	0.156723
ENSG00000164961	-0.106888	5.94634	-1.28502	0.215879	0.499634	-5.68432	0.408242	0.326964	0.188933	0.222131
ENSG00000156831	-0.13761	4.05043	-0.800538	0.434355	0.695324	-5.84262	0.529132	0.341069	0.199844	0.296565
ENSG00000173334	-0.447375	5.13161	-3.38962	0.00345225	0.0694907	-1.888	0.0739431	0.0577515	0.0323191	0.0410165
ENSG00000168672	0.294382	7.09212	2.06054	0.0548587	0.251253	-4.57693	0.245336	0.183429	0.100013	0.131908
ENSG00000136997	0.213547	5.23288	1.25594	0.225989	0.510798	-5.62398	0.429725	0.292853	0.165515	0.234884
ENSG00000249859	0.0181074	2.99828	0.115568	0.909338	0.962795	-5.88345	0.673876	0.390567	0.238901	0.394068
ENSG00000153310	-0.121581	4.79624	-1.22662	0.236547	0.521352	-5.58607	0.417297	0.321141	0.184379	0.2273
ENSG00000153317	-0.117862	5.93471	-0.906516	0.37723	0.648918	-6.08215	0.501148	0.35073	0.208211	0.278672
ENSG00000132294	-0.115318	6.87739	-1.12917	0.274381	0.558818	-5.90364	0.444865	0.337349	0.197171	0.24488
ENSG00000184156	-0.0424385	1.32236	-0.232636	0.818799	0.918516	-5.69999	0.644565	0.370581	0.22493	0.374425
ENSG00000129292	0.021518	6.20711	0.302673	0.765781	0.889792	-6.46988	0.709932	0.528435	0.299141	0.415559
ENSG00000042832	-0.141898	2.85588	-0.935227	0.362661	0.636652	-5.42219	0.495662	0.335219	0.19525	0.27603
ENSG00000104415	0.0860042	6.41486	0.825252	0.420566	0.685438	-6.12612	0.530731	0.388058	0.237307	0.297378
ENSG00000104419	-0.0438921	6.95241	-0.334796	0.741841	0.879583	-6.48281	0.638826	0.406996	0.249577	0.370271
ENSG00000008513	0.109101	5.49535	0.935092	0.362729	0.636665	-5.99758	0.49537	0.35713	0.213495	0.275953
ENSG00000066827	-0.0411395	3.20805	-0.316421	0.755504	0.885632	-5.90396	0.643427	0.409269	0.251374	0.373635
ENSG00000131773	-0.945821	0.939856	-3.37715	0.00354696	0.0704469	-1.83713	0.235913	0.156903	0.0851802	0.12569
ENSG00000167632	0.138203	3.70047	1.07985	0.29517	0.579871	-5.53321	0.456503	0.327045	0.189041	0.251912
ENSG00000104472	0.014194	3.93738	0.0953912	0.92511	0.971069	-6.15657	0.680881	0.397635	0.243093	0.398849
ENSG00000123908	-0.444139	5.2038	-2.91733	0.00954212	0.108355	-2.86853	0.136246	0.102878	0.0560227	0.0730534
ENSG00000169398	-0.175786	6.82582	-2.4156	0.0271498	0.180774	-3.94459	0.118433	0.101213	0.0550044	0.0629306
ENSG00000105339	-0.102736	3.73485	-0.761834	0.456514	0.711803	-5.81949	0.536983	0.365401	0.220892	0.301318
ENSG00000022567	0.0412116	3.25037	0.242053	0.811611	0.913675	-5.92252	0.645252	0.377595	0.230295	0.374709
ENSG00000184489	0.592769	2.14624	3.25374	0.00463436	0.0796302	-1.93874	0.138761	0.101257	0.0550452	0.0749114
ENSG00000234616	0.146833	3.95994	1.2451	0.229848	0.513479	-5.41489	0.411547	0.305249	0.173292	0.224404
ENSG00000130193	0.126585	1.38345	0.70679	0.489194	0.733291	-5.37554	0.549907	0.346246	0.204306	0.30949
ENSG00000180155	0.18276	2.08731	0.941306	0.359626	0.634329	-5.48498	0.504652	0.322047	0.18504	0.281263
ENSG00000160932	0.101767	5.57949	0.952966	0.353854	0.6303	-5.98864	0.493585	0.364122	0.219738	0.274767
ENSG00000181638	0.0664744	2.81973	0.405329	0.69025	0.854996	-5.75144	0.613582	0.374656	0.228022	0.351586
ENSG00000250571	0.337549	2.35764	1.89015	0.0757702	0.296025	-4.18039	0.311327	0.219678	0.120891	0.167782
ENSG00000185730	0.0108805	2.76553	0.0602598	0.952646	0.983181	-5.8076	0.676758	0.374731	0.228153	0.396343
ENSG00000184428	-0.0846059	3.37246	-0.487355	0.632181	0.824637	-5.89918	0.595457	0.364224	0.219852	0.339406
ENSG00000014164	0.199268	4.15348	1.45574	0.163536	0.43351	-5.18437	0.366302	0.267096	0.148976	0.198136
ENSG00000104518	0.429785	2.36895	2.7452	0.0137319	0.128028	-2.85123	0.160448	0.120076	0.0647966	0.0856426
ENSG00000147813	0.172592	2.26512	1.23856	0.232203	0.516253	-5.11445	0.419572	0.299213	0.169265	0.2286
ENSG00000104529	0.0757716	5.36164	0.952679	0.353995	0.630336	-5.97208	0.518397	0.408108	0.250467	0.290172
ENSG00000179886	-0.288851	4.07239	-2.16906	0.0444261	0.226953	-4.07593	0.215854	0.164521	0.0892571	0.114715
ENSG00000104524	0.456232	4.51475	3.1725	0.00552299	0.0864725	-2.26602	0.102498	0.0785611	0.0428484	0.0554175
ENSG00000104522	0.193624	6.29081	2.37879	0.0292522	0.187385	-3.99336	0.129435	0.108695	0.059222	0.069362
ENSG00000183309	-0.218056	4.8248	-2.70289	0.015006	0.135047	-3.23696	0.0850137	0.0718816	0.0401342	0.0470618
ENSG00000181135	0.0528309	3.39791	0.409311	0.687381	0.853771	-5.92204	0.622968	0.404452	0.247807	0.358428
ENSG00000180921	0.186313	4.41557	1.18313	0.252908	0.538842	-5.56523	0.439975	0.303176	0.171811	0.241348
ENSG00000180900	-0.0713117	5.75054	-0.486188	0.632992	0.824876	-6.35188	0.599566	0.382111	0.233353	0.341863
ENSG00000179950	0.0797369	6.63003	1.07564	0.296995	0.581475	-5.95361	0.488107	0.393644	0.240741	0.270997
ENSG00000185189	0.394851	5.64359	3.23925	0.00478183	0.080444	-2.26699	0.0756354	0.0599298	0.0333671	0.0418206
ENSG00000178209	0.147168	10.2045	1.08463	0.293106	0.577358	-5.85899	0.456499	0.322672	0.185453	0.251873
ENSG00000178719	-0.0516702	7.41648	-0.399912	0.694161	0.856591	-6.46211	0.625057	0.404967	0.248092	0.36
ENSG00000178814	0.634724	2.17585	2.69832	0.0151505	0.135977	-2.9042	0.256013	0.175048	0.0947757	0.138469
ENSG00000178896	-0.220062	3.7294	-1.95315	0.067325	0.279819	-4.35024	0.235761	0.184416	0.100775	0.125544
ENSG00000197858	0.188008	7.04777	1.88064	0.0771236	0.297945	-4.87884	0.241495	0.192793	0.106217	0.12909
ENSG00000179091	0.0499923	6.01235	0.752903	0.461724	0.714808	-6.20142	0.605487	0.484946	0.287962	0.346365
ENSG00000179526	0.0340833	5.62456	0.376086	0.711467	0.866888	-6.38896	0.661865	0.469034	0.281984	0.386631
ENSG00000179632	-0.0289592	6.57604	-0.435876	0.668367	0.842918	-6.43482	0.689193	0.531834	0.299885	0.404046
ENSG00000235173	0.0304757	4.67812	0.29093	0.774596	0.895155	-6.27244	0.666508	0.44701	0.271652	0.389121
ENSG00000179832	0.192893	5.56626	1.68015	0.11106	0.358567	-5.11131	0.298755	0.22975	0.127468	0.160686
ENSG00000261236	-0.0367387	4.69899	-0.288428	0.776478	0.89591	-6.26401	0.650972	0.413877	0.254003	0.379137
ENSG00000185122	-0.148019	5.58572	-1.22003	0.238976	0.52401	-5.71865	0.41883	0.307963	0.175166	0.228055
ENSG00000185000	-0.0159186	4.30815	-0.161693	0.873438	0.94636	-6.22296	0.701209	0.46534	0.280253	0.411855
ENSG00000185803	0.00263533	6.29813	0.0265851	0.979098	0.992046	-6.51936	0.728224	0.466792	0.28091	0.422691
ENSG00000182325	-0.0677169	3.2446	-0.421402	0.678698	0.84884	-5.87842	0.61079	0.375961	0.229086	0.350018
ENSG00000173137	-0.0744935	2.68996	-0.459913	0.651359	0.833915	-5.69675	0.602444	0.372804	0.226646	0.344002
ENSG00000071894	0.0226651	6.20384	0.213495	0.83346	0.925407	-6.49298	0.682512	0.448638	0.272305	0.399933
ENSG00000160948	0.0249035	5.72731	0.31418	0.757176	0.885736	-6.41748	0.69279	0.502774	0.293279	0.406641
ENSG00000160949	-0.00838645	3.25931	-0.047865	0.962377	0.987133	-5.96447	0.680512	0.37808	0.230768	0.398517
ENSG00000187954	0.117687	5.1255	1.16773	0.258903	0.543827	-5.71737	0.434062	0.331229	0.192196	0.237405
ENSG00000167702	-0.232462	3.25325	-1.69273	0.108602	0.35411	-4.67507	0.312935	0.231667	0.128329	0.168598
ENSG00000160972	0.106139	3.04097	0.591775	0.561726	0.779847	-5.73702	0.573792	0.354638	0.211672	0.326245
ENSG00000167700	0.298674	4.21658	2.31744	0.0330979	0.199064	-3.85317	0.186694	0.143973	0.0782917	0.0992537
ENSG00000160957	-0.028253	2.47499	-0.164134	0.871545	0.94529	-5.72742	0.659799	0.378452	0.231175	0.385307
ENSG00000160959	0.113936	4.55663	1.16881	0.25848	0.54325	-5.61375	0.434969	0.334356	0.19457	0.2379
ENSG00000213563	0.0111652	4.05123	0.0689776	0.945806	0.980144	-6.18103	0.680922	0.387136	0.23676	0.398879
ENSG00000147799	-0.130064	3.09725	-0.874134	0.394128	0.662233	-5.55278	0.509671	0.343666	0.20185	0.284741
ENSG00000198169	-0.0666764	4.02104	-0.472035	0.642855	0.83089	-6.05928	0.604154	0.387731	0.237118	0.345219
ENSG00000161016	-0.0319483	9.50101	-0.379458	0.709008	0.865305	-6.40607	0.669886	0.484133	0.287698	0.391508
ENSG00000197363	0.221292	3.37189	1.33321	0.199913	0.481331	-5.16312	0.410977	0.283674	0.159407	0.22411
ENSG00000147789	0.189802	3.8715	1.75309	0.0974514	0.335003	-4.70801	0.276975	0.21642	0.119324	0.149137
ENSG00000170619	-0.199139	4.71322	-1.79733	0.0899242	0.320737	-4.79538	0.268393	0.209187	0.115294	0.144594
ENSG00000196150	-0.260736	2.86835	-1.85109	0.0814659	0.305147	-4.33689	0.283024	0.210196	0.116082	0.152419
ENSG00000170631	0.269238	2.93642	1.98764	0.0630682	0.270512	-4.15629	0.251089	0.189303	0.104031	0.135633
ENSG00000196922	-0.241787	2.6377	-1.66815	0.113449	0.362238	-4.72001	0.324428	0.236936	0.131081	0.174874
ENSG00000182307	0.119623	6.50195	1.36785	0.189025	0.466622	-5.6069	0.379353	0.302541	0.171373	0.20468
ENSG00000181404	0.115316	3.0809	0.760454	0.457317	0.711803	-5.65555	0.536429	0.354459	0.211458	0.301061
ENSG00000107104	-0.0128592	4.84837	-0.0960144	0.924623	0.970807	-6.34054	0.687879	0.412724	0.253322	0.403148
ENSG00000080503	0.098097	6.18443	1.11107	0.28188	0.566525	-5.90001	0.458422	0.358111	0.214318	0.252909
ENSG00000147852	-0.295637	3.62852	-1.88799	0.0760753	0.296405	-4.47566	0.290885	0.211415	0.116764	0.155839
ENSG00000080608	0.0741725	5.10628	0.967893	0.346557	0.6249	-5.91675	0.51834	0.411699	0.25282	0.290097
ENSG00000107249	0.0217407	4.63917	0.175704	0.862586	0.940298	-6.29051	0.677418	0.423258	0.259603	0.396797
ENSG00000106688	0.0362386	6.47328	0.414718	0.683492	0.85153	-6.44041	0.656827	0.47301	0.283759	0.383301
ENSG00000205808	0.0856909	2.93894	0.674061	0.509261	0.747541	-5.65651	0.560371	0.382097	0.233332	0.31743
ENSG00000106993	-0.0722423	4.64434	-0.712833	0.485541	0.731103	-6.05076	0.563768	0.409105	0.251233	0.319305
ENSG00000147853	0.0160658	6.02671	0.139575	0.890622	0.954486	-6.49154	0.690995	0.436624	0.266328	0.40542
ENSG00000120158	0.108597	3.49676	0.743001	0.467543	0.71944	-5.76747	0.54058	0.359563	0.21565	0.303372
ENSG00000096968	-0.362577	4.59404	-2.47995	0.0238114	0.170498	-3.62371	0.18249	0.137718	0.074506	0.0975922
ENSG00000107020	0.039935	2.91684	0.220298	0.828241	0.923325	-5.81465	0.647108	0.371562	0.22568	0.376033
ENSG00000197646	0.283028	3.08431	1.37991	0.18535	0.461806	-5.03925	0.424304	0.279953	0.15718	0.231447
ENSG00000107036	-0.0760491	6.50031	-1.2085	0.243262	0.529405	-5.80696	0.467406	0.391377	0.239235	0.25827
ENSG00000099219	0.144316	4.48866	1.26022	0.224478	0.509984	-5.50777	0.406947	0.304236	0.172538	0.220689
ENSG00000183354	-0.049415	4.51928	-0.541522	0.595118	0.802011	-6.1388	0.619817	0.450475	0.273295	0.356227
ENSG00000137040	0.0464171	5.71009	0.557335	0.584504	0.795093	-6.31604	0.626638	0.466777	0.28089	0.361434
ENSG00000137033	-0.657163	1.90706	-1.61108	0.125422	0.380898	-4.49151	0.486231	0.283466	0.159102	0.269523
ENSG00000147854	-0.344476	5.58517	-3.13805	0.00594859	0.0894832	-2.46487	0.0722518	0.0583248	0.03245	0.0400435
ENSG00000107077	-0.091316	3.97478	-0.797033	0.436334	0.696574	-5.84533	0.533108	0.37958	0.231902	0.298965
ENSG00000137038	0.22677	5.62106	2.44406	0.0256221	0.175237	-3.81382	0.128861	0.106064	0.057564	0.0691527
ENSG00000153707	0.483052	2.87423	2.17745	0.0436999	0.225488	-3.85491	0.307204	0.209258	0.115397	0.165836
ENSG00000107165	0.278133	3.38425	2.19166	0.0424959	0.222422	-3.94456	0.205125	0.158044	0.0856727	0.10838
ENSG00000153714	0.301312	5.94451	1.84419	0.0825102	0.306647	-4.87472	0.30551	0.219417	0.12072	0.164612
ENSG00000107186	-0.112123	6.20581	-1.58091	0.132175	0.390617	-5.31248	0.325149	0.272197	0.151959	0.175189
ENSG00000175893	0.00725915	4.09259	0.0464328	0.963502	0.987138	-6.18859	0.687225	0.391668	0.239382	0.402698
ENSG00000164946	0.308999	1.18385	1.48018	0.156971	0.424398	-4.66032	0.408236	0.270515	0.150832	0.222089
ENSG00000155158	0.233537	3.63063	1.76445	0.0954682	0.331904	-4.64251	0.293288	0.219794	0.121027	0.157233
ENSG00000164975	-0.0294609	5.72349	-0.347364	0.732546	0.875444	-6.4166	0.676567	0.485338	0.288084	0.396222
ENSG00000164985	-0.259445	3.53337	-1.65373	0.116378	0.365765	-4.78768	0.337148	0.241615	0.133889	0.181482
ENSG00000173068	0.262185	6.14116	1.88866	0.0759797	0.296405	-4.83239	0.273613	0.204243	0.112888	0.147097
ENSG00000044459	0.0203638	2.89911	0.125696	0.901435	0.959675	-5.86235	0.670092	0.386252	0.236107	0.391661
ENSG00000155876	-0.0495434	6.61701	-0.830286	0.417792	0.682834	-6.18405	0.600881	0.494349	0.290729	0.342713
ENSG00000147874	-0.19085	3.41579	-1.15657	0.263315	0.54776	-5.36531	0.449059	0.305185	0.173205	0.247138
ENSG00000147872	-0.428297	4.55173	-1.90829	0.0732462	0.29051	-4.59049	0.348772	0.233913	0.129357	0.188335
ENSG00000137145	-0.109917	4.6995	-0.873375	0.39453	0.662546	-5.93714	0.510042	0.358341	0.214506	0.285193
ENSG00000137154	-0.0335702	9.89421	-0.310305	0.760071	0.887499	-6.41058	0.659081	0.439893	0.2684	0.384721
ENSG00000171843	0.0466921	5.94528	0.594282	0.560086	0.779624	-6.31924	0.624526	0.473972	0.284218	0.359509
ENSG00000188352	0.209245	6.09574	2.11741	0.0491411	0.240065	-4.45317	0.190205	0.153499	0.083123	0.101069
ENSG00000198642	0.096081	6.15486	1.45771	0.162999	0.432684	-5.47957	0.373812	0.314817	0.179919	0.201928
ENSG00000099810	-0.19414	4.60829	-1.85828	0.0803905	0.304179	-4.68457	0.249766	0.197518	0.10938	0.134602
ENSG00000147889	0.089959	7.00962	0.569465	0.576428	0.790053	-6.37193	0.579281	0.367758	0.222597	0.329817
ENSG00000147883	-0.0185706	9.22519	-0.18672	0.854072	0.936057	-6.47371	0.694792	0.46235	0.278722	0.408156
ENSG00000176399	0.176268	2.96538	1.45734	0.1631	0.432684	-4.91452	0.357231	0.26787	0.149291	0.193007
ENSG00000234840	-0.502388	2.65774	-2.64486	0.0169389	0.142251	-3.02147	0.211651	0.151541	0.0819372	0.112586
ENSG00000107105	1.51638	1.76289	3.60623	0.00215509	0.0578772	-1.50188	0.342584	0.209956	0.115842	0.184697
ENSG00000120159	-0.0518408	4.27233	-0.511749	0.615356	0.813957	-6.08385	0.616669	0.434446	0.26524	0.353913
ENSG00000137055	-0.107096	5.51354	-1.32429	0.202796	0.485251	-5.58693	0.397802	0.321126	0.184351	0.21586
ENSG00000096872	0.0861778	3.02413	0.521307	0.608823	0.81034	-5.78999	0.58902	0.366747	0.221904	0.335604
ENSG00000120162	0.125754	4.62775	0.956222	0.352253	0.628842	-5.84881	0.488465	0.342941	0.201192	0.271345
ENSG00000147894	-0.00164719	2.77557	-0.010545	0.991708	0.996721	-5.8241	0.694008	0.391926	0.239592	0.407652
ENSG00000122729	-0.0466776	6.73014	-0.628554	0.537927	0.766446	-6.33529	0.623219	0.481084	0.286686	0.358592
ENSG00000107201	-0.20688	2.79843	-1.18156	0.253515	0.5395	-5.17724	0.448	0.300989	0.170292	0.246694
ENSG00000197579	-0.0651202	4.90082	-0.58424	0.56667	0.783143	-6.1773	0.590292	0.410507	0.252057	0.336119
ENSG00000165264	-0.0605083	5.1822	-0.509529	0.616879	0.814856	-6.25196	0.604509	0.4085	0.250891	0.345455
ENSG00000137074	-0.0260666	4.51168	-0.258033	0.799454	0.906792	-6.23394	0.677506	0.455828	0.275906	0.396857
ENSG00000086061	-0.482703	7.43842	-4.18906	0.000606164	0.0361863	-0.335694	0.0249515	0.0200014	0.0109468	0.0137568
ENSG00000122692	-0.00637911	5.71063	-0.0869413	0.931726	0.973179	-6.47139	0.750164	0.531661	0.299817	0.427972
ENSG00000086062	-0.00942446	7.1698	-0.104822	0.917734	0.967366	-6.53857	0.722823	0.485815	0.288206	0.420802
ENSG00000107262	-0.257095	5.36694	-2.85491	0.0108943	0.114385	-3.00422	0.0776206	0.0646347	0.0359694	0.0432084
ENSG00000086065	-0.102291	6.5417	-1.06869	0.300029	0.58464	-5.95463	0.465747	0.356303	0.212858	0.257319
ENSG00000086102	0.178347	5.14824	1.71157	0.10501	0.347163	-5.01053	0.28461	0.223637	0.124354	0.153158
ENSG00000165272	-0.189478	2.33786	-0.760679	0.457186	0.711803	-5.45434	0.55105	0.325187	0.187635	0.310717
ENSG00000165271	0.152728	6.08916	1.49382	0.153402	0.420817	-5.42419	0.340888	0.265612	0.147934	0.183672
ENSG00000107341	-0.0812573	5.98484	-0.832629	0.416505	0.682191	-6.15272	0.533463	0.396517	0.242345	0.299186
ENSG00000137073	0.023556	5.78192	0.244543	0.809714	0.913029	-6.4546	0.685457	0.465947	0.280512	0.401556
ENSG00000198876	-0.0291871	5.92177	-0.428692	0.673486	0.845492	-6.40369	0.687253	0.526903	0.298985	0.402758
ENSG00000165006	-0.172855	6.36672	-2.46524	0.0245383	0.172918	-3.83817	0.109454	0.0941111	0.0509247	0.0579917
ENSG00000164978	0.0814255	3.85616	0.538016	0.597483	0.803282	-5.96255	0.587085	0.374662	0.228066	0.334472
ENSG00000164976	-0.307056	4.46162	-2.21851	0.0403042	0.21727	-4.06948	0.213304	0.161545	0.0876385	0.113528
ENSG00000164970	-0.342055	4.80075	-2.66432	0.0162656	0.140051	-3.30025	0.137975	0.107407	0.0584161	0.0741411
ENSG00000164967	0.0492335	3.56947	0.303114	0.765451	0.889704	-6.00385	0.63491	0.380652	0.232415	0.366648
ENSG00000137100	0.13552	5.38893	1.20625	0.244106	0.530522	-5.70032	0.421539	0.315051	0.180172	0.229314
ENSG00000147955	0.132301	6.75327	1.95034	0.0676836	0.280278	-4.76067	0.217479	0.18574	0.101782	0.115409
ENSG00000213930	0.079223	3.37211	0.43851	0.666494	0.841426	-5.913	0.604823	0.363252	0.218965	0.345826
ENSG00000137070	0.536523	3.65737	3.84286	0.0012868	0.0487837	-0.837853	0.053853	0.0416415	0.0231593	0.0301311
ENSG00000137094	0.429663	4.11226	3.84963	0.00126796	0.0487837	-0.860928	0.0343882	0.0277473	0.0160146	0.0195487
ENSG00000165280	0.0394515	8.75772	0.583498	0.567157	0.783328	-6.33636	0.649529	0.508876	0.294926	0.377824
ENSG00000221829	0.00376582	2.72223	0.0236111	0.981435	0.992206	-5.80067	0.69028	0.38926	0.238126	0.405002
ENSG00000165282	0.227441	5.02513	1.95609	0.0669523	0.27911	-4.60352	0.238455	0.185364	0.101531	0.127149
ENSG00000165283	-0.0528739	5.84462	-0.671427	0.510897	0.748571	-6.25163	0.603091	0.461922	0.278523	0.344476
ENSG00000005238	-0.000786206	6.0387	-0.00951619	0.992517	0.996907	-6.50407	0.750995	0.505559	0.294396	0.428034
ENSG00000198722	-0.10345	5.48215	-1.14215	0.269095	0.553938	-5.79102	0.446989	0.348221	0.205889	0.246211
ENSG00000198853	0.0678643	6.96407	0.618188	0.544579	0.769388	-6.34683	0.582696	0.408938	0.251092	0.331682
ENSG00000107140	-0.28129	4.60906	-2.13871	0.0471433	0.234415	-4.23575	0.219333	0.167423	0.0910466	0.116304
ENSG00000198467	0.262529	10.3759	2.21256	0.0407809	0.218026	-4.22454	0.192575	0.150516	0.0813591	0.102428
ENSG00000137076	0.0297134	9.29981	0.321122	0.752001	0.884023	-6.4333	0.672445	0.469177	0.282123	0.393216
ENSG00000107175	0.0285448	6.86135	0.351328	0.729624	0.874952	-6.47436	0.681036	0.49431	0.290667	0.39897
ENSG00000070610	-0.0540245	4.99217	-0.657608	0.519524	0.755389	-6.14779	0.601324	0.455397	0.275768	0.343087
ENSG00000107185	0.0845961	5.49093	0.853051	0.405394	0.671518	-6.08063	0.526395	0.390722	0.239005	0.294636
ENSG00000159899	0.197031	4.02612	2.06194	0.0547109	0.250888	-4.26402	0.198649	0.161007	0.0873746	0.105977
ENSG00000137133	0.07676	3.34924	0.55784	0.584166	0.794921	-5.84009	0.585437	0.384008	0.23486	0.333371
ENSG00000137103	0.469694	3.50809	3.17861	0.00545076	0.0861484	-2.13346	0.106171	0.0809295	0.044335	0.057013
ENSG00000122707	-0.0938255	6.79402	-1.63966	0.119298	0.371034	-5.24566	0.329238	0.285097	0.160557	0.17703
ENSG00000122694	0.311272	5.6013	2.86649	0.0106303	0.113581	-2.9998	0.0944544	0.0761714	0.0418783	0.0515025
ENSG00000122705	-0.0405568	8.07794	-0.656655	0.520122	0.75595	-6.31488	0.644642	0.518566	0.297172	0.374456
ENSG00000159921	0.0170535	4.18048	0.152767	0.880366	0.949044	-6.20589	0.690931	0.441706	0.269227	0.40533
ENSG00000137075	-0.198985	4.86106	-1.7575	0.0966768	0.333894	-4.88652	0.279389	0.216368	0.11929	0.150433
ENSG00000165304	-0.390025	1.67319	-1.54528	0.14054	0.403632	-4.518	0.424152	0.270761	0.150958	0.231364
ENSG00000281649	-0.22134	6.05779	-2.88808	0.0101544	0.111495	-3.00733	0.0637421	0.0544226	0.0301882	0.0350296
ENSG00000147905	-0.129276	4.54798	-1.3249	0.202597	0.484997	-5.42635	0.38881	0.302451	0.171315	0.210002
ENSG00000137106	0.176227	5.6671	2.51191	0.0223009	0.165131	-3.69548	0.102486	0.0881784	0.0477207	0.0553643
ENSG00000168795	0.0354288	4.86925	0.467083	0.646323	0.831758	-6.24133	0.662317	0.497968	0.291791	0.386785
ENSG00000137054	0.31444	3.8977	2.98835	0.0082012	0.104147	-2.54248	0.0800123	0.0649869	0.0360974	0.0447827
ENSG00000147912	-0.0358562	3.64762	-0.298029	0.769263	0.892349	-6.03865	0.65299	0.422402	0.259067	0.380571
ENSG00000175768	0.0523957	3.4052	0.325452	0.748778	0.8826	-5.93995	0.630686	0.380696	0.232457	0.363804
ENSG00000107371	-0.195265	3.2692	-1.41386	0.175309	0.449587	-5.03068	0.376889	0.273379	0.152893	0.203413
ENSG00000122741	-0.0724442	5.35516	-0.800257	0.434514	0.695324	-6.10591	0.549616	0.414139	0.254083	0.309346
ENSG00000122696	-0.114799	3.02808	-0.657841	0.519378	0.755384	-5.67838	0.559873	0.352026	0.20942	0.317005
ENSG00000107338	0.237785	3.80145	1.5949	0.129005	0.385404	-4.92967	0.34336	0.247978	0.137428	0.185276
ENSG00000137124	0.66532	6.4042	3.61921	0.00209501	0.0573427	-1.51167	0.111579	0.0814454	0.0445443	0.0589864
ENSG00000154330	0.160353	4.03541	0.918356	0.371175	0.64266	-5.76849	0.504226	0.328946	0.190517	0.280959
ENSG00000187866	0.141845	4.71356	1.55772	0.137571	0.397938	-5.15688	0.321912	0.25761	0.14306	0.173569
ENSG00000188647	-0.0650527	5.91992	-0.758942	0.458197	0.712744	-6.20377	0.567486	0.430889	0.263539	0.321737
ENSG00000165072	0.731969	5.2958	5.81086	2.01935e-05	0.010451	3.00268	0.0060542	0.00470494	0.00242373	0.0029822
ENSG00000198887	0.222024	6.55453	2.88559	0.0102081	0.111495	-3.03363	0.0641744	0.0547592	0.0302784	0.0352573
ENSG00000119138	0.00854354	4.5689	0.0563504	0.955714	0.984125	-6.30841	0.687249	0.395583	0.241741	0.402728
ENSG00000135048	0.143706	9.12086	1.33796	0.19839	0.479874	-5.61581	0.384753	0.29354	0.166048	0.207391
ENSG00000107362	-0.0769963	5.12247	-0.688889	0.500112	0.74074	-6.14654	0.563079	0.397495	0.24301	0.31881
ENSG00000155621	-0.10892	3.73674	-0.961811	0.349518	0.626852	-5.64188	0.488929	0.356077	0.212669	0.271731
ENSG00000107372	-0.188794	7.35677	-1.85406	0.0810203	0.305085	-4.92327	0.24889	0.197773	0.109552	0.133895
ENSG00000165092	0.234804	1.73977	1.06309	0.302491	0.585867	-5.43251	0.490176	0.308201	0.175424	0.27277
ENSG00000135046	-0.20607	8.67485	-2.60377	0.0184489	0.149698	-3.56993	0.0955356	0.0808968	0.0442512	0.052191
ENSG00000135045	-0.384181	2.43468	-2.24879	0.0379574	0.210908	-3.64346	0.244338	0.176962	0.0958942	0.131386
ENSG00000156017	-0.0594352	4.58028	-0.607386	0.551557	0.773923	-6.10316	0.595234	0.42932	0.262807	0.339269
ENSG00000106733	-0.0367283	3.70751	-0.326395	0.748077	0.882371	-6.04245	0.651943	0.431912	0.264093	0.37973
ENSG00000134996	-0.176072	4.38385	-1.65376	0.116371	0.365765	-4.95832	0.300285	0.234219	0.129556	0.161465
ENSG00000099139	0.504125	3.50001	3.65295	0.00194652	0.0556884	-1.21722	0.0625913	0.0485032	0.0268886	0.0344592
ENSG00000135002	-0.436044	4.71682	-3.02714	0.00754822	0.100545	-2.57199	0.116028	0.0887586	0.0478904	0.061962
ENSG00000187210	0.0766142	3.59165	0.385876	0.704336	0.862243	-6.03303	0.613837	0.357407	0.213825	0.351786
ENSG00000106772	0.286538	2.3789	1.32766	0.201702	0.484077	-5.05096	0.439811	0.285512	0.160918	0.241266
ENSG00000197969	-0.133264	4.61753	-1.03267	0.31611	0.597983	-5.77732	0.468779	0.333498	0.193939	0.259139
ENSG00000156052	0.0205843	5.88101	0.2762	0.785697	0.899093	-6.45186	0.709369	0.519475	0.297347	0.415321
ENSG00000148019	0.209752	5.38302	2.32263	0.0327555	0.198605	-4.01962	0.14564	0.120099	0.0648368	0.0780927
ENSG00000135069	-0.417463	7.10841	-4.88225	0.000137126	0.0232689	1.11052	0.00559352	0.00469696	0.00233924	0.0026393
ENSG00000106829	0.100826	4.83612	0.912769	0.374024	0.645216	-5.92859	0.503321	0.366703	0.221881	0.280427
ENSG00000196781	-0.185589	4.24296	-1.48164	0.156587	0.423939	-5.17841	0.353386	0.263388	0.1467	0.190982
ENSG00000172159	-0.411895	0.130531	-1.47888	0.157314	0.424887	-4.53699	0.448212	0.27874	0.1562	0.246855
ENSG00000135018	-0.114744	6.86079	-1.53345	0.143415	0.408021	-5.39931	0.33634	0.278486	0.155954	0.180763
ENSG00000165119	0.0466801	8.02122	0.842736	0.410982	0.677477	-6.17639	0.610704	0.509348	0.295054	0.349951
ENSG00000148053	0.282618	3.4798	1.33508	0.199311	0.480802	-5.27771	0.43624	0.284631	0.160134	0.238764
ENSG00000135049	-0.0448774	3.44405	-0.308463	0.761448	0.888025	-5.96903	0.638684	0.393933	0.24097	0.37008
ENSG00000135040	0.0651829	4.90449	0.73449	0.47258	0.72226	-6.07726	0.57052	0.428505	0.262273	0.324051
ENSG00000135052	0.242334	6.39307	3.53674	0.0025072	0.0614853	-1.69449	0.0225843	0.0196464	0.0106305	0.0122961
ENSG00000135070	-0.122289	4.39824	-1.39768	0.180037	0.455776	-5.30465	0.370189	0.29576	0.167173	0.200489
ENSG00000083223	-0.151709	5.68692	-1.87769	0.0775472	0.298943	-4.81828	0.234069	0.194095	0.107092	0.124912
ENSG00000180447	0.309765	6.14398	1.82719	0.0851357	0.312075	-4.93617	0.314326	0.223655	0.124387	0.169457
ENSG00000196730	-0.0124089	4.97597	-0.106041	0.916781	0.967007	-6.3564	0.696538	0.434548	0.265359	0.409223
ENSG00000135047	-0.00991757	7.88058	-0.103413	0.918836	0.967942	-6.53465	0.716146	0.472373	0.283379	0.418294
ENSG00000156345	0.118866	2.80149	0.686866	0.501355	0.742154	-5.60559	0.553644	0.350386	0.208041	0.31237
ENSG00000106723	0.06867	7.17771	1.04876	0.308851	0.59146	-5.99216	0.515303	0.424208	0.260117	0.288341
ENSG00000213694	-0.368399	6.8162	-2.72303	0.0143863	0.13149	-3.35122	0.138723	0.106977	0.0580518	0.0747071
ENSG00000148082	-0.133095	1.80164	-0.511392	0.615601	0.814177	-5.61057	0.593483	0.334632	0.194779	0.338175
ENSG00000123975	-0.504514	3.54984	-2.74344	0.0137829	0.128245	-2.94591	0.192794	0.139338	0.0757097	0.102578
ENSG00000187742	-0.0992461	4.51342	-1.02046	0.321699	0.603916	-5.75612	0.479101	0.363579	0.219193	0.265035
ENSG00000165023	-0.00903461	1.39631	-0.0400407	0.968523	0.988756	-5.74753	0.670836	0.354343	0.211315	0.39221
ENSG00000148090	-0.243406	2.37957	-1.30797	0.208155	0.491223	-4.94712	0.427419	0.286571	0.161818	0.233934
ENSG00000165030	-0.419912	5.55149	-2.25685	0.0373544	0.20878	-4.15356	0.259582	0.184515	0.100919	0.140233
ENSG00000169071	0.244499	5.24949	1.67293	0.112492	0.360948	-5.08134	0.3244	0.236542	0.13085	0.174784
ENSG00000090054	-0.0946182	6.64692	-1.03346	0.315751	0.597752	-5.99797	0.479394	0.369107	0.223779	0.265152
ENSG00000196305	0.0522425	8.2995	0.620674	0.54298	0.768841	-6.33132	0.608368	0.455961	0.275965	0.34838
ENSG00000198000	0.019085	5.05357	0.213778	0.833243	0.925347	-6.35704	0.700649	0.483255	0.287414	0.411501
ENSG00000188312	0.685078	2.46459	2.47099	0.0242517	0.172235	-3.29868	0.321446	0.210705	0.116423	0.173254
ENSG00000106809	0.688417	7.05534	5.18788	7.22002e-05	0.0163973	1.74763	0.0134814	0.0104439	0.00527522	0.00678712
ENSG00000106819	0.289147	4.75146	1.36955	0.188506	0.466068	-5.43113	0.42965	0.28136	0.157944	0.234802
ENSG00000127080	-0.0233482	2.81499	-0.146044	0.88559	0.952393	-5.82727	0.666863	0.38748	0.236971	0.389335
ENSG00000185963	-0.208669	5.33414	-2.0665	0.0542323	0.249494	-4.46024	0.202154	0.162218	0.0880901	0.107372
ENSG00000165233	-0.217506	3.97226	-1.92808	0.0705791	0.285569	-4.44441	0.24115	0.188386	0.103356	0.128704
ENSG00000131669	-0.122783	3.88238	-0.897772	0.381745	0.652663	-5.74316	0.50325	0.347482	0.205494	0.280275
ENSG00000188938	0.134238	5.17558	1.84432	0.0824906	0.306647	-4.8072	0.244133	0.205632	0.113507	0.131149
ENSG00000048828	-0.135369	6.83357	-2.19075	0.0425724	0.222651	-4.35293	0.160944	0.140036	0.0759421	0.0858982
ENSG00000197724	-0.107439	4.72617	-1.30521	0.209073	0.492821	-5.49693	0.402579	0.323504	0.186384	0.218039
ENSG00000158079	-0.0387077	3.39488	-0.277679	0.78458	0.898839	-5.9848	0.64757	0.401165	0.24547	0.376316
ENSG00000148110	-0.205376	5.89983	-2.34031	0.0316125	0.1962	-4.04234	0.140568	0.116523	0.0630634	0.0755768
ENSG00000231806	-0.099984	2.19245	-0.519763	0.609876	0.810711	-5.51515	0.588383	0.353492	0.210478	0.335227
ENSG00000148120	0.0142472	5.54947	0.161877	0.873296	0.946304	-6.43396	0.713391	0.488584	0.289104	0.417014
ENSG00000158169	0.0921239	3.08571	0.745168	0.466266	0.718555	-5.65483	0.543495	0.377079	0.229907	0.304982
ENSG00000185920	0.391689	3.52729	2.54429	0.0208636	0.158518	-3.34064	0.182662	0.136572	0.073721	0.0976423
ENSG00000182150	0.184107	3.2702	1.35918	0.191704	0.470788	-5.11148	0.388576	0.281885	0.15834	0.209872
ENSG00000130956	-0.208024	4.20801	-1.62285	0.122869	0.376392	-4.96316	0.321542	0.240668	0.1331	0.173434
ENSG00000081377	-0.263535	3.99692	-1.94565	0.0682846	0.280633	-4.44787	0.259145	0.195008	0.107823	0.140001
ENSG00000158122	-0.295315	3.22334	-1.50464	0.150621	0.41769	-4.91308	0.395606	0.266389	0.14844	0.214101
ENSG00000081386	-0.191296	3.63927	-1.5308	0.144065	0.409145	-4.96909	0.341218	0.255313	0.142099	0.183895
ENSG00000196312	-0.33166	3.82559	-3.26369	0.00453568	0.0789737	-2.00132	0.0565893	0.0463502	0.0258788	0.0311601
ENSG00000136943	0.268149	2.94678	2.04944	0.0560423	0.253892	-4.06879	0.23473	0.178749	0.0968601	0.125203
ENSG00000196116	-0.231553	3.26225	-1.47846	0.157426	0.424937	-4.94611	0.373859	0.264731	0.147364	0.202015
ENSG00000136925	-0.103367	4.09753	-0.966379	0.347293	0.624951	-5.72615	0.489735	0.361667	0.217592	0.272386
ENSG00000136937	-0.0880363	5.82546	-1.19366	0.248872	0.534752	-5.77794	0.449806	0.366187	0.2215	0.24746
ENSG00000136936	0.317489	2.7039	2.03304	0.0578349	0.257813	-4.0437	0.264117	0.193425	0.106637	0.142642
ENSG00000136932	-0.142016	2.82803	-1.04924	0.308637	0.591382	-5.32851	0.465304	0.327845	0.189659	0.256884
ENSG00000136938	-0.223332	5.54211	-2.29418	0.0346755	0.202385	-4.09137	0.156779	0.127518	0.0686881	0.0842685
ENSG00000095380	-0.0274724	4.89064	-0.313989	0.757319	0.885736	-6.29849	0.680554	0.481318	0.286767	0.398578
ENSG00000106789	0.110504	4.35569	0.845547	0.409454	0.675975	-5.89039	0.516582	0.358307	0.214459	0.289164
ENSG00000095383	-0.278594	5.51039	-2.08095	0.0527404	0.246619	-4.4498	0.232151	0.176153	0.0953736	0.123547
ENSG00000165138	0.106125	4.63899	1.09987	0.286598	0.570955	-5.70767	0.455984	0.349204	0.206822	0.251513
ENSG00000204291	0.465518	9.0845	2.76595	0.0131459	0.12542	-3.23437	0.171759	0.126614	0.0680856	0.0914219
ENSG00000106799	0.348918	8.98695	3.77928	0.00147803	0.0506261	-1.16694	0.0267248	0.0222727	0.012786	0.0151361
ENSG00000119523	0.0205971	5.73533	0.251729	0.804244	0.909805	-6.44502	0.702737	0.500026	0.292439	0.412506
ENSG00000106803	0.0460661	6.781	0.636305	0.532983	0.763901	-6.32988	0.624857	0.485481	0.288124	0.359771
ENSG00000136874	0.0402133	2.91008	0.243458	0.81054	0.913316	-5.86741	0.6462	0.380961	0.232671	0.375245
ENSG00000023318	-0.0442234	6.0129	-0.494531	0.627209	0.821932	-6.38005	0.634207	0.459946	0.277867	0.366197
ENSG00000119509	0.11695	3.87648	1.21767	0.239846	0.524747	-5.4258	0.421005	0.32594	0.188231	0.229104
ENSG00000136891	0.0259783	4.97774	0.329622	0.745679	0.881514	-6.3096	0.690005	0.502836	0.293321	0.404823
ENSG00000066697	-0.536694	4.71352	-3.50134	0.00270799	0.0641724	-1.6222	0.0867518	0.0657759	0.0366088	0.048148
ENSG00000170681	-0.711637	4.67714	-3.31316	0.00407499	0.0742562	-1.98371	0.17179	0.121001	0.0655171	0.0914728
ENSG00000136897	-0.193007	4.2848	-1.81937	0.0863673	0.315028	-4.6885	0.259882	0.204542	0.11306	0.140419
ENSG00000136870	-0.268535	4.34629	-2.08151	0.0526836	0.246619	-4.29429	0.226903	0.173523	0.0939536	0.120459
ENSG00000155827	-0.0737335	5.51159	-0.924218	0.368201	0.640418	-6.0178	0.526842	0.413404	0.253662	0.294933
ENSG00000136824	0.075266	4.33577	0.67777	0.506964	0.746191	-6.0122	0.566406	0.399855	0.244603	0.321069
ENSG00000136783	0.118793	4.84016	1.00077	0.330859	0.610815	-5.83315	0.47733	0.345234	0.203309	0.26425
ENSG00000165029	0.5037	4.6244	3.83793	0.00130071	0.0487837	-0.93892	0.0475618	0.0372282	0.0211807	0.0267555
ENSG00000070214	-0.137632	5.89866	-1.32638	0.202116	0.484259	-5.62444	0.38782	0.297826	0.168441	0.209307
ENSG00000106692	0.104611	4.34534	1.17476	0.256151	0.541253	-5.57086	0.438071	0.343373	0.201547	0.239751
ENSG00000095209	-0.431764	3.87285	-2.67841	0.0157942	0.13827	-3.12003	0.173911	0.129161	0.0697642	0.0923917
ENSG00000148143	0.243666	4.16911	1.54816	0.139847	0.402475	-5.0572	0.35951	0.255599	0.142259	0.194152
ENSG00000119318	-0.0518526	7.30759	-0.775623	0.448541	0.706347	-6.2388	0.597727	0.479155	0.286141	0.340602
ENSG00000136826	-1.04983	2.54761	-3.45716	0.00298106	0.0655646	-1.55366	0.252099	0.164893	0.0896319	0.136379
ENSG00000070061	-0.0216048	5.93526	-0.293324	0.772796	0.894571	-6.45304	0.707175	0.520958	0.297676	0.414253
ENSG00000119328	-0.0759701	4.51996	-0.760548	0.457262	0.711803	-5.98504	0.55184	0.40436	0.247745	0.311113
ENSG00000119326	-0.480802	4.88707	-3.01465	0.00775278	0.102135	-2.63373	0.134562	0.100757	0.0547179	0.0721704
ENSG00000106771	0.105185	7.45281	1.17752	0.255081	0.541083	-5.85176	0.437011	0.342397	0.20076	0.239093
ENSG00000136810	-0.18274	7.77794	-1.77159	0.0942385	0.329488	-5.04679	0.269288	0.212649	0.117277	0.145151
ENSG00000165124	0.627952	6.23178	3.33253	0.00390746	0.0735519	-2.09337	0.139331	0.101002	0.0549225	0.0751156
ENSG00000198121	0.416409	5.08989	2.48925	0.0233621	0.168948	-3.67171	0.20551	0.150697	0.0814362	0.108683
ENSG00000136813	-0.0256279	7.19034	-0.411841	0.68556	0.853031	-6.45745	0.704718	0.549871	0.302617	0.413305
ENSG00000106853	-0.175046	4.69007	-2.31949	0.0329621	0.198775	-3.9228	0.135988	0.115384	0.0625017	0.0728976
ENSG00000059769	-0.0891064	3.98251	-0.741657	0.468336	0.720257	-5.88033	0.545522	0.381017	0.232692	0.306588
ENSG00000148154	-0.520819	4.87035	-2.80874	0.0120119	0.119855	-3.0187	0.18711	0.135164	0.0728518	0.0995061
ENSG00000106868	0.167493	4.8237	1.55592	0.137996	0.398356	-5.17906	0.325953	0.25224	0.14037	0.175818
ENSG00000119314	-0.0212769	6.36726	-0.243361	0.810614	0.913316	-6.49336	0.696581	0.486111	0.288328	0.409312
ENSG00000119471	-0.0269967	4.29663	-0.231837	0.81941	0.918692	-6.20023	0.670244	0.431232	0.263638	0.391753
ENSG00000148153	-0.112593	4.47735	-1.16893	0.25843	0.54325	-5.5978	0.435447	0.335588	0.195641	0.23823
ENSG00000148158	0.209418	6.11741	2.29387	0.0346971	0.20239	-4.14299	0.151344	0.124485	0.0670762	0.0812694
ENSG00000119321	-0.0503732	5.34154	-0.655049	0.521131	0.756431	-6.20847	0.610933	0.469481	0.282243	0.350051
ENSG00000136868	-0.00967355	7.45055	-0.139281	0.890851	0.954634	-6.53514	0.746922	0.542982	0.301649	0.427475
ENSG00000136875	0.0241954	4.89808	0.304449	0.764451	0.88958	-6.30109	0.69466	0.502926	0.293384	0.408097
ENSG00000119431	-0.365964	2.83689	-2.31354	0.0333575	0.199442	-3.60737	0.220414	0.162731	0.0883156	0.1169
ENSG00000148218	0.290112	5.9118	3.02672	0.00755507	0.100545	-2.71482	0.0682208	0.0563302	0.031173	0.0380306
ENSG00000148229	0.0672021	5.8449	0.83923	0.412892	0.679048	-6.12517	0.552231	0.429387	0.262827	0.311437
ENSG00000138835	-0.148861	4.45937	-1.0863	0.292386	0.577092	-5.67414	0.456358	0.321866	0.184958	0.251753
ENSG00000157657	0.0870907	5.0638	0.894393	0.383499	0.653681	-5.983	0.515902	0.38635	0.23617	0.288715
ENSG00000196739	0.0740832	5.83323	0.614982	0.546645	0.770792	-6.28043	0.577619	0.395686	0.241845	0.328536
ENSG00000106948	-0.0290462	3.25864	-0.193605	0.848761	0.933762	-5.97917	0.660868	0.394354	0.241179	0.385708
ENSG00000095397	0.028015	3.26363	0.179341	0.859773	0.938918	-5.97167	0.661543	0.389571	0.238293	0.386416
ENSG00000136888	-0.167979	7.7354	-1.90271	0.0740148	0.292568	-4.84359	0.229815	0.187864	0.102892	0.122276
ENSG00000157693	0.310315	4.91888	3.47892	0.00284328	0.0653455	-1.70292	0.0361899	0.030314	0.0173141	0.0206065
ENSG00000181634	-0.289038	3.69751	-1.67994	0.111102	0.358567	-4.85752	0.344313	0.241999	0.134086	0.185809
ENSG00000041982	0.595793	8.35373	4.08639	0.000757447	0.0394734	-0.534598	0.0478979	0.0367005	0.0206153	0.0268713
ENSG00000182752	-0.0998338	6.71089	-0.908904	0.376004	0.647776	-6.11479	0.50463	0.367989	0.222821	0.281225
ENSG00000148219	0.232345	2.274	1.08537	0.292789	0.577168	-5.13693	0.483506	0.306904	0.174388	0.267848
ENSG00000119401	0.204807	5.39577	1.85794	0.0804407	0.304259	-4.81211	0.254223	0.19891	0.110102	0.137588
ENSG00000136861	0.0222283	4.86247	0.247095	0.80777	0.911769	-6.31458	0.692449	0.479853	0.286282	0.406344
ENSG00000106780	-0.41084	2.71435	-1.73778	0.100181	0.339168	-4.47904	0.384124	0.252099	0.140306	0.207085
ENSG00000119402	-0.0842079	6.23064	-1.27359	0.21981	0.505138	-5.7169	0.437186	0.364508	0.220056	0.239217
ENSG00000095261	0.0247631	5.74551	0.328512	0.746504	0.881514	-6.42028	0.696166	0.512951	0.295955	0.408956
ENSG00000226752	-0.0487736	4.21376	-0.426723	0.674892	0.846817	-6.1298	0.627207	0.421857	0.258849	0.361759
ENSG00000119403	0.151467	3.52341	1.20875	0.243171	0.529362	-5.35877	0.422623	0.308127	0.17528	0.230362
ENSG00000119396	-0.154846	6.5362	-1.77258	0.0940695	0.329323	-5.04003	0.262402	0.213799	0.118095	0.141901
ENSG00000148180	0.0851233	8.29944	0.759559	0.457838	0.712416	-6.2332	0.544229	0.387694	0.237097	0.30553
ENSG00000148175	-0.165106	5.35201	-0.935808	0.36237	0.63657	-5.98237	0.500936	0.326713	0.188825	0.278557
ENSG00000136848	0.00842138	5.01758	0.0605212	0.952441	0.983181	-6.35692	0.692184	0.407498	0.250023	0.406195
ENSG00000119421	0.0294119	5.27119	0.37332	0.713487	0.867629	-6.33875	0.67988	0.499164	0.292146	0.398065
ENSG00000119446	-0.0780368	5.30809	-0.946446	0.357073	0.633013	-5.9625	0.516069	0.403022	0.246784	0.288827
ENSG00000148187	-0.0461508	3.9434	-0.386372	0.703975	0.862072	-6.07653	0.633389	0.417871	0.256243	0.365745
ENSG00000095303	0.779218	-0.794546	2.45637	0.024987	0.173422	-3.2761	0.354849	0.225934	0.125413	0.191731
ENSG00000136940	0.169381	4.73179	1.57898	0.132617	0.391259	-5.1339	0.319798	0.247999	0.13746	0.172307
ENSG00000056586	0.0382138	6.16294	0.589068	0.563499	0.78096	-6.33823	0.654623	0.517645	0.296932	0.381503
ENSG00000186130	-0.0300708	4.0733	-0.27119	0.789484	0.901491	-6.13631	0.665732	0.437806	0.267059	0.388752
ENSG00000171448	0.0143469	3.33728	0.117329	0.907963	0.962484	-5.98573	0.690538	0.426815	0.261522	0.405122
ENSG00000011454	0.0909519	5.74473	0.997048	0.332609	0.612942	-5.98012	0.490695	0.37682	0.229713	0.273077
ENSG00000165209	-0.0717366	2.21073	-0.392083	0.699829	0.859423	-5.62233	0.613804	0.364358	0.219943	0.351753
ENSG00000119522	-0.115164	2.99171	-0.737731	0.470658	0.721615	-5.63628	0.541718	0.35423	0.211196	0.304104
ENSG00000119408	0.17778	6.72436	1.59051	0.129992	0.386909	-5.31581	0.318999	0.245433	0.135858	0.17172
ENSG00000136930	-0.0671602	6.46976	-0.876408	0.392925	0.661415	-6.13639	0.546772	0.430659	0.263361	0.307497
ENSG00000185585	0.150167	3.30623	0.689826	0.499538	0.740237	-5.75371	0.558108	0.335352	0.195407	0.315834
ENSG00000136942	-0.0988094	7.7518	-1.17238	0.257082	0.541806	-5.85667	0.442985	0.351046	0.208502	0.243545
ENSG00000136950	-0.316731	5.52449	-2.83853	0.0112789	0.115634	-3.04906	0.100302	0.0804535	0.0439987	0.0544601
ENSG00000136935	-0.0463097	4.75271	-0.53933	0.596596	0.803278	-6.17224	0.627533	0.462818	0.278961	0.361986
ENSG00000173611	-0.388456	3.35231	-2.48528	0.023553	0.169354	-3.38854	0.193396	0.143903	0.0782534	0.102829
ENSG00000119414	-0.0598206	5.62349	-0.689373	0.499816	0.740439	-6.22066	0.585757	0.439784	0.268302	0.333509
ENSG00000136933	0.0700753	5.1728	0.782709	0.444478	0.703501	-6.07708	0.555815	0.41902	0.256902	0.314017
ENSG00000044574	0.040167	9.25921	0.498563	0.624424	0.820325	-6.36033	0.64618	0.481103	0.286747	0.375214
ENSG00000165219	-0.0768846	6.00085	-1.16958	0.258176	0.54325	-5.82497	0.4739	0.393038	0.240261	0.26229
ENSG00000119487	0.0319841	6.80113	0.468099	0.645611	0.831758	-6.42592	0.677215	0.521632	0.297808	0.396706
ENSG00000167081	-0.261948	4.26552	-1.96814	0.0654448	0.275663	-4.45443	0.25244	0.190874	0.105161	0.136472
ENSG00000196814	0.13364	4.03021	1.06135	0.303259	0.586449	-5.61936	0.461125	0.330999	0.191957	0.254542
ENSG00000169155	-0.0720619	5.03983	-0.785923	0.442642	0.701925	-6.07336	0.552447	0.414354	0.254223	0.311581
ENSG00000177125	-0.0951582	4.62271	-0.943688	0.358441	0.633825	-5.86511	0.499279	0.372887	0.22669	0.277561
ENSG00000136859	0.398437	4.72081	2.7649	0.013175	0.125583	-3.11579	0.143816	0.109562	0.059623	0.0771688
ENSG00000136856	0.000663467	3.32219	0.00486576	0.996174	0.998851	-5.98596	0.70447	0.410807	0.252258	0.413157
ENSG00000196152	-0.211537	3.08897	-1.49586	0.152874	0.420061	-4.88121	0.359847	0.261218	0.145203	0.194635
ENSG00000197958	0.0318767	7.48294	0.351415	0.72956	0.874952	-6.48058	0.667614	0.470906	0.282781	0.389887
ENSG00000148356	0.228745	4.18733	1.8665	0.0791748	0.302092	-4.59769	0.262891	0.201338	0.11134	0.142225
ENSG00000136830	-0.17833	7.97117	-1.37846	0.185787	0.462549	-5.6029	0.380938	0.279705	0.156997	0.20538
ENSG00000136854	-0.316754	4.22246	-2.42654	0.0265528	0.17862	-3.66701	0.172111	0.132793	0.0719425	0.0915747
ENSG00000136807	0.111826	5.25067	1.26173	0.223945	0.509984	-5.62826	0.411433	0.324918	0.187472	0.22432
ENSG00000136877	0.322258	4.92565	3.51308	0.00263968	0.0638351	-1.62586	0.0363253	0.0302955	0.0172649	0.0207887
ENSG00000136840	-0.0487802	2.38794	-0.263121	0.795594	0.905006	-5.6808	0.638308	0.368075	0.222866	0.369601
ENSG00000136908	-0.107818	4.45869	-0.94213	0.359216	0.634329	-5.81831	0.494	0.358082	0.214271	0.275035
ENSG00000167106	-0.0514138	5.61493	-0.431424	0.671537	0.844128	-6.37024	0.622999	0.414783	0.254544	0.358461
ENSG00000171169	-0.222038	3.30218	-1.77882	0.0930093	0.327271	-4.53612	0.283753	0.215524	0.118744	0.15265
ENSG00000148339	0.0946976	3.67024	0.683091	0.503679	0.744019	-5.84578	0.555557	0.37112	0.225349	0.313874
ENSG00000148334	0.33087	4.59985	2.75111	0.0135624	0.127393	-3.10891	0.118849	0.093862	0.0508409	0.0632009
ENSG00000171159	0.0930071	5.96243	0.754633	0.460713	0.714105	-6.19476	0.541184	0.376262	0.229302	0.303775
ENSG00000148337	-0.0632782	6.12464	-0.851819	0.406059	0.672282	-6.14492	0.558622	0.441748	0.269266	0.316118
ENSG00000106976	-0.405535	4.1321	-2.73069	0.0141567	0.130189	-3.07972	0.15286	0.115648	0.0625821	0.0820833
ENSG00000167110	0.0610538	6.98815	0.896942	0.382175	0.653126	-6.13576	0.557973	0.450705	0.273453	0.315727
ENSG00000175854	0.00905771	4.7091	0.0928122	0.927129	0.971161	-6.30239	0.716501	0.469056	0.282024	0.418413
ENSG00000167112	0.0533987	5.10121	0.631852	0.535821	0.765208	-6.17376	0.604824	0.453544	0.274798	0.34586
ENSG00000167113	0.120111	4.30409	1.25146	0.227576	0.512261	-5.47079	0.410949	0.319037	0.182938	0.224068
ENSG00000167114	-0.226455	5.14181	-1.70386	0.106468	0.350542	-5.01378	0.3069	0.229001	0.126938	0.165655
ENSG00000167118	0.124498	5.32358	1.54146	0.141463	0.405373	-5.27199	0.329488	0.269335	0.150109	0.177121
ENSG00000167123	0.301351	8.76876	3.20091	0.00519464	0.0843987	-2.37573	0.054505	0.0452022	0.0249959	0.0305276
ENSG00000136811	-0.0239303	5.2305	-0.247748	0.807273	0.911443	-6.38102	0.684451	0.465221	0.280154	0.401075
ENSG00000119392	-0.416117	3.35568	-3.71374	0.001705	0.0531707	-1.07203	0.0402808	0.0324789	0.0188874	0.0233737
ENSG00000197694	0.214085	8.9851	2.59072	0.0189549	0.151509	-3.58244	0.0998846	0.0840061	0.0458872	0.0541953
ENSG00000119333	-0.0404062	4.47084	-0.339038	0.7387	0.877552	-6.20189	0.644447	0.421469	0.258611	0.374141
ENSG00000119335	-0.0889149	6.90569	-1.16146	0.261375	0.546553	-5.86852	0.45605	0.367895	0.222709	0.251593
ENSG00000160446	0.227787	4.33946	1.78281	0.092336	0.325682	-4.75818	0.285387	0.215728	0.118915	0.153619
ENSG00000160445	0.0744892	5.81766	0.776559	0.448003	0.706347	-6.17967	0.550834	0.40835	0.250669	0.310609
ENSG00000107021	0.0373344	5.55578	0.476778	0.639542	0.828948	-6.33884	0.655507	0.489822	0.289575	0.382124
ENSG00000198917	0.0242968	4.03412	0.191826	0.850132	0.934229	-6.14678	0.672227	0.418949	0.256822	0.392973
ENSG00000171097	-0.235917	2.36645	-1.50867	0.149594	0.416369	-4.69397	0.367191	0.260697	0.14482	0.198704
ENSG00000136802	-0.267711	6.60433	-1.88839	0.0760179	0.296405	-4.8549	0.276506	0.205453	0.113403	0.148998
ENSG00000175287	0.359207	2.50914	2.03578	0.0575317	0.257402	-4.02121	0.284336	0.202649	0.112131	0.152973
ENSG00000175283	0.256315	4.72729	1.99964	0.0616447	0.267483	-4.48438	0.241415	0.184254	0.10063	0.128993
ENSG00000095319	0.219585	6.38595	2.287	0.0351768	0.203386	-4.17009	0.156741	0.127776	0.0689276	0.084218
ENSG00000148341	-0.00910942	3.97177	-0.0753644	0.940797	0.977281	-6.15344	0.700059	0.429527	0.262866	0.411146
ENSG00000148343	-0.0343085	4.70831	-0.372456	0.714118	0.868037	-6.2427	0.660878	0.466037	0.280591	0.385739
ENSG00000167130	-0.179671	4.00706	-1.6808	0.110933	0.358504	-4.8333	0.293744	0.229262	0.12717	0.157603
ENSG00000095321	0.14989	5.18683	1.48106	0.156738	0.424209	-5.34075	0.344214	0.26855	0.149669	0.18572
ENSG00000119383	0.00855562	6.69219	0.116355	0.908724	0.96277	-6.52896	0.74421	0.530413	0.299569	0.426826
ENSG00000188483	-0.766278	3.08864	-3.83823	0.00129986	0.0487837	-0.829278	0.112871	0.0809617	0.0443769	0.0601875
ENSG00000233901	0.473742	2.8722	2.86106	0.0107535	0.113936	-2.66012	0.157775	0.116922	0.0632242	0.0845721
ENSG00000204054	0.287098	5.63539	2.96522	0.00861648	0.106528	-2.82179	0.0740761	0.0610238	0.0340554	0.0411772
ENSG00000148335	-0.119559	4.47442	-1.00993	0.326572	0.608005	-5.75132	0.474898	0.344036	0.202052	0.262956
ENSG00000148331	-0.183682	4.44836	-1.72051	0.10334	0.34386	-4.86696	0.28388	0.22208	0.12292	0.152696
ENSG00000136816	-0.196429	6.17963	-2.38147	0.0290938	0.186926	-3.97292	0.129774	0.108758	0.059262	0.0696238
ENSG00000136827	-0.0317274	6.35711	-0.510599	0.616145	0.814484	-6.38882	0.681476	0.538662	0.301138	0.399361
ENSG00000136819	-0.0702215	5.38299	-0.906111	0.377439	0.648918	-6.01515	0.53614	0.422502	0.259107	0.300914
ENSG00000136878	0.135988	4.91498	1.43525	0.169213	0.44172	-5.35709	0.356996	0.281453	0.157974	0.192963
ENSG00000187239	-0.0492654	5.52076	-0.697769	0.494679	0.737298	-6.20621	0.611551	0.481021	0.286605	0.350418
ENSG00000148358	0.113345	7.49601	1.60293	0.127217	0.383661	-5.30567	0.318301	0.266847	0.148755	0.171312
ENSG00000107130	-0.148424	6.07418	-1.30393	0.209498	0.493266	-5.66554	0.394996	0.296756	0.167704	0.213756
ENSG00000130707	0.123095	7.63726	1.30465	0.209257	0.493032	-5.7015	0.395628	0.309448	0.175969	0.214144
ENSG00000107164	0.00141605	6.09462	0.0200952	0.9842	0.993214	-6.51099	0.767432	0.541983	0.301532	0.430947
ENSG00000130713	-0.0220764	3.63038	-0.179269	0.859828	0.938918	-6.03876	0.677037	0.42392	0.259979	0.396525
ENSG00000097007	0.0826923	7.12674	0.94574	0.357424	0.633131	-6.09257	0.510049	0.393347	0.24047	0.28523
ENSG00000130720	0.00164978	4.03741	0.0111904	0.991201	0.996561	-6.20695	0.697687	0.399594	0.244418	0.409963
ENSG00000050555	0.200643	4.28711	1.11042	0.282154	0.56675	-5.6782	0.465366	0.308028	0.175223	0.256963
ENSG00000126883	0.0753676	5.07562	0.919251	0.37072	0.64266	-5.96345	0.525076	0.409482	0.251474	0.293893
ENSG00000126882	0.251494	2.67496	1.14936	0.266193	0.551224	-5.20825	0.473611	0.301214	0.170468	0.261975
ENSG00000130723	0.0807258	7.16472	0.78684	0.442119	0.701532	-6.22971	0.542482	0.396265	0.242241	0.304507
ENSG00000130714	-0.0135889	4.74643	-0.15042	0.882189	0.950029	-6.31566	0.712853	0.483441	0.287454	0.416865
ENSG00000130717	-0.0979248	4.77435	-1.22866	0.235801	0.520587	-5.58607	0.429926	0.345822	0.203933	0.234967
ENSG00000107263	-0.185308	5.42485	-1.74304	0.0992365	0.337422	-4.99358	0.278134	0.218015	0.120209	0.149785
ENSG00000160563	0.270934	3.29617	1.99009	0.0627752	0.270088	-4.21055	0.251322	0.189294	0.103995	0.135773
ENSG00000107290	-0.0185467	6.54556	-0.222496	0.826557	0.922932	-6.50717	0.706839	0.497607	0.291624	0.414105
ENSG00000125482	0.0832417	3.52024	0.600286	0.55617	0.77718	-5.8671	0.575218	0.379237	0.231667	0.327218
ENSG00000125485	0.0797188	4.12191	0.80763	0.43037	0.692342	-5.85844	0.539634	0.39885	0.24388	0.302749
ENSG00000125484	0.0455479	5.61341	0.507355	0.618371	0.815981	-6.33026	0.630483	0.457707	0.276797	0.363674
ENSG00000165699	-0.119748	5.81324	-1.41106	0.17612	0.450853	-5.51065	0.367422	0.295504	0.166936	0.198879
ENSG00000148308	-0.0486766	5.26188	-0.567396	0.577801	0.790415	-6.24545	0.620279	0.459416	0.277669	0.356523
ENSG00000148288	0.159258	0.823386	0.581144	0.568707	0.784224	-5.36402	0.583796	0.32962	0.190891	0.332337
ENSG00000148296	0.084342	5.24465	0.93128	0.364641	0.638091	-5.97139	0.511073	0.390558	0.23888	0.285569
ENSG00000148297	0.133606	4.80185	1.51007	0.149239	0.415759	-5.24157	0.336066	0.269705	0.150361	0.180583
ENSG00000148303	0.0365843	7.84312	0.459618	0.651567	0.834079	-6.42993	0.657595	0.488195	0.288981	0.383857
ENSG00000148290	0.141924	5.50827	1.89641	0.0748903	0.293906	-4.761	0.229404	0.192724	0.106181	0.122129
ENSG00000148291	-0.11355	3.0289	-0.627002	0.53892	0.766835	-5.69415	0.566595	0.351414	0.208841	0.321139
ENSG00000148248	0.0822591	9.26354	1.20351	0.245139	0.531373	-5.7703	0.456521	0.376927	0.229821	0.251952
ENSG00000148300	-0.121726	4.74186	-1.35409	0.193292	0.472683	-5.42862	0.38241	0.303067	0.171724	0.20608
ENSG00000160325	0.144892	4.73725	1.35858	0.191893	0.471031	-5.42736	0.378951	0.289996	0.16382	0.204462
ENSG00000160326	-0.442664	3.92623	-3.78317	0.00146556	0.0506261	-0.975114	0.040331	0.0322641	0.0186571	0.0234295
ENSG00000160293	0.0907409	6.35785	1.15841	0.262581	0.546973	-5.85766	0.454498	0.36497	0.220531	0.250553
ENSG00000235106	0.190474	4.68246	1.78863	0.0913618	0.323654	-4.81929	0.267357	0.209963	0.115911	0.143897
ENSG00000169925	-0.145969	4.60214	-1.71484	0.104396	0.345912	-4.91466	0.27777	0.226803	0.125877	0.149554
ENSG00000196363	-0.211791	4.45981	-1.92746	0.0706615	0.285645	-4.55482	0.238737	0.18748	0.102749	0.127344
ENSG00000186350	0.0127924	4.99809	0.138235	0.891666	0.955288	-6.36859	0.712748	0.478787	0.286001	0.416806
ENSG00000130635	0.424719	12.9898	3.59131	0.00222628	0.0584327	-1.43497	0.0504175	0.0402444	0.0225393	0.0277041
ENSG00000196422	-0.0294271	3.48879	-0.204479	0.840387	0.929542	-6.00802	0.66104	0.399607	0.244438	0.38577
ENSG00000122140	-0.135887	4.0237	-1.02604	0.319138	0.601303	-5.64668	0.470777	0.332596	0.193281	0.260283
ENSG00000130559	-0.105256	5.66101	-1.37111	0.188025	0.465584	-5.5387	0.38688	0.316187	0.181042	0.208916
ENSG00000130560	-0.00152556	5.03504	-0.0182736	0.985632	0.993652	-6.36923	0.748168	0.50321	0.29349	0.427754
ENSG00000148411	0.114468	6.21204	1.20556	0.244365	0.530744	-5.79536	0.425107	0.329596	0.190838	0.232155
ENSG00000238227	-0.0769606	5.42829	-0.643898	0.528164	0.761276	-6.22467	0.57077	0.393531	0.240553	0.32426
ENSG00000165661	0.00110062	4.61206	0.0108913	0.991436	0.996683	-6.29397	0.729389	0.463023	0.27912	0.423143
ENSG00000160360	0.178846	5.35975	1.47242	0.159032	0.427096	-5.37284	0.353686	0.265246	0.147681	0.191203
ENSG00000165684	0.0103374	3.97262	0.0690541	0.945746	0.980144	-6.15074	0.685614	0.397156	0.242781	0.401616
ENSG00000165689	-0.0605098	5.23485	-0.855249	0.40421	0.671044	-6.03756	0.564814	0.451163	0.27369	0.319941
ENSG00000165688	0.260704	5.71606	3.52254	0.00258586	0.0628243	-1.68455	0.0256738	0.0221061	0.0125669	0.0141349
ENSG00000148384	-0.146634	3.11037	-0.884072	0.38889	0.658252	-5.55396	0.509848	0.33525	0.195302	0.284892
ENSG00000148396	0.176807	7.66638	1.89758	0.0747267	0.293783	-4.85233	0.233394	0.188917	0.103783	0.124425
ENSG00000148400	-0.301953	3.39425	-2.22751	0.0395932	0.215545	-3.85276	0.208652	0.158766	0.0860145	0.110595
ENSG00000172889	0.0347251	3.27323	0.268198	0.791748	0.902694	-5.95311	0.654273	0.412377	0.253121	0.381255
ENSG00000169692	-0.018623	4.95187	-0.154918	0.878695	0.948098	-6.34652	0.684106	0.4287	0.262451	0.400895
ENSG00000233016	-0.155512	4.29973	-1.18378	0.252658	0.538842	-5.54657	0.430532	0.309724	0.176198	0.23534
ENSG00000244187	0.481517	5.1151	4.40242	0.000382182	0.0344392	0.203855	0.0173713	0.0140432	0.00774269	0.00979783
ENSG00000196642	0.235157	5.54498	2.45649	0.0249807	0.173422	-3.7956	0.129881	0.106358	0.0577268	0.0697802
ENSG00000232434	0.00306817	3.03395	0.0217223	0.98292	0.992844	-5.92025	0.698657	0.40559	0.248581	0.410406
ENSG00000054148	0.151112	6.6923	2.19257	0.0424199	0.222136	-4.33972	0.158976	0.136304	0.0734452	0.0849793
ENSG00000177943	-0.0935642	2.93022	-0.400082	0.694038	0.856591	-5.82833	0.610637	0.344751	0.202707	0.349884
ENSG00000107223	0.0279762	7.16637	0.451897	0.657009	0.836739	-6.438	0.6962	0.546702	0.302142	0.408986
ENSG00000127191	-0.192585	2.57269	-0.966506	0.347231	0.624951	-5.33096	0.501156	0.3189	0.182771	0.27871
ENSG00000159069	-0.00379396	6.30999	-0.0372382	0.970725	0.989705	-6.51676	0.723372	0.461272	0.278245	0.420982
ENSG00000107317	-0.0598119	1.91057	-0.339564	0.73831	0.877552	-5.82047	0.624977	0.370376	0.22482	0.359869
ENSG00000214402	-0.407075	0.400735	-1.47868	0.157368	0.424922	-4.6054	0.446613	0.278421	0.155923	0.24601
ENSG00000148362	0.0546362	3.6286	0.398192	0.695405	0.857496	-5.98414	0.6221	0.39666	0.242407	0.357969
ENSG00000107331	0.0535655	5.57761	0.468157	0.645571	0.831758	-6.34645	0.617172	0.418107	0.256343	0.354211
ENSG00000107281	0.0483934	5.55219	0.406167	0.689646	0.854597	-6.36652	0.628956	0.416798	0.255564	0.362765
ENSG00000197355	-0.236703	5.37618	-2.49431	0.0231212	0.168504	-3.70408	0.123713	0.10154	0.0551678	0.0660427
ENSG00000177239	0.193136	7.49029	2.70312	0.0149988	0.135047	-3.40203	0.07864	0.06767	0.0377465	0.0436836
ENSG00000176978	0.190768	4.67468	1.73087	0.101435	0.340889	-4.86581	0.283569	0.220522	0.121741	0.152604
ENSG00000176248	0.204199	5.25444	2.47401	0.0241024	0.171641	-3.72649	0.115658	0.097094	0.0526682	0.061801
ENSG00000176101	-0.105068	5.35223	-1.08965	0.290952	0.575459	-5.82199	0.459068	0.351296	0.208672	0.253308
ENSG00000176058	-0.194237	4.19872	-1.30971	0.207577	0.490291	-5.37656	0.406711	0.287665	0.162327	0.220604
ENSG00000187713	0.0333183	4.9502	0.335896	0.741026	0.879017	-6.3028	0.661544	0.454312	0.275154	0.386447
ENSG00000188566	-0.0912876	3.17505	-0.532045	0.601524	0.806262	-5.81234	0.586319	0.362498	0.218417	0.334025
ENSG00000284976	0.0657694	2.64773	0.451161	0.657529	0.837095	-5.6932	0.607584	0.385327	0.2356	0.347777
ENSG00000188229	-0.116697	6.91087	-1.26687	0.222147	0.507876	-5.74474	0.407917	0.319755	0.183382	0.221666
ENSG00000188986	-0.0948562	5.36459	-1.02678	0.318797	0.601059	-5.89831	0.480729	0.369186	0.223868	0.266365
ENSG00000187609	0.00322156	2.6968	0.0198612	0.984383	0.993214	-5.7991	0.689956	0.38719	0.236781	0.404763
ENSG00000165802	-0.0144023	4.8865	-0.112819	0.911485	0.964119	-6.34901	0.688061	0.419886	0.257559	0.403297
ENSG00000130653	-0.0977589	2.2273	-0.525312	0.606095	0.808772	-5.52064	0.587286	0.355843	0.212456	0.334678
ENSG00000182154	-0.0880515	5.84473	-0.974587	0.34332	0.62253	-5.99377	0.498286	0.382625	0.233758	0.277101
ENSG00000148399	-0.158297	4.05662	-1.55938	0.137178	0.39742	-5.02344	0.322892	0.252953	0.140883	0.174244
ENSG00000165724	-0.235744	4.45477	-2.08652	0.0521755	0.245428	-4.28986	0.209463	0.164604	0.0893322	0.111443
ENSG00000197070	-0.104923	3.75301	-0.731406	0.474412	0.722504	-5.84092	0.543477	0.362561	0.218508	0.304946
ENSG00000203993	0.206672	3.23909	1.37393	0.187165	0.464226	-5.07849	0.393134	0.278669	0.156139	0.212982
ENSG00000181090	0.0943754	5.64308	1.05297	0.306971	0.589835	-5.91175	0.475126	0.368142	0.222888	0.263074
ENSG00000177951	0.21501	6.53219	2.73242	0.0141054	0.12999	-3.33448	0.0802783	0.0681579	0.0380384	0.0450907
ENSG00000177963	0.0261579	7.10358	0.354555	0.727248	0.874086	-6.47903	0.693131	0.51564	0.296344	0.406909
ENSG00000142082	0.0955724	2.94204	0.756601	0.459563	0.713021	-5.61862	0.539864	0.373144	0.226931	0.302969
ENSG00000185627	-0.0326962	6.72777	-0.393199	0.69902	0.859423	-6.45471	0.668157	0.485535	0.288185	0.390316
ENSG00000142102	0.491586	3.82977	2.42003	0.0269063	0.17958	-3.61179	0.255117	0.178829	0.0969712	0.138052
ENSG00000185201	0.663001	2.56704	3.78824	0.00144945	0.0506261	-0.930452	0.0906452	0.0668871	0.0372441	0.0496029
ENSG00000185885	0.226	2.74829	1.28256	0.21672	0.500017	-5.08169	0.427288	0.289482	0.163463	0.233893
ENSG00000142089	0.407401	7.65125	4.34182	0.000435555	0.0344392	-0.00882053	0.0137373	0.0114032	0.00613927	0.00709452
ENSG00000182272	0.0701618	3.11938	0.34072	0.737455	0.877552	-5.89109	0.621726	0.356104	0.212692	0.357739
ENSG00000174915	0.0687245	5.34429	0.689372	0.499816	0.740439	-6.1812	0.571543	0.415105	0.254744	0.324714
ENSG00000023191	0.163557	7.23268	1.83527	0.0838794	0.309752	-4.95287	0.246738	0.200837	0.111203	0.132807
ENSG00000174775	-0.191758	4.84446	-2.06456	0.054436	0.250305	-4.3799	0.196111	0.159776	0.0866963	0.104533
ENSG00000099849	0.00837066	4.83828	0.0785515	0.938299	0.976141	-6.31908	0.710676	0.45209	0.274125	0.415945
ENSG00000070047	0.159213	5.62946	1.48192	0.156513	0.423939	-5.39768	0.345449	0.2662	0.148282	0.186298
ENSG00000185507	-0.0278512	2.95805	-0.167496	0.86894	0.944418	-5.8439	0.660745	0.382316	0.23346	0.385615
ENSG00000177030	0.251395	4.63693	2.94709	0.00895616	0.107395	-2.73424	0.0654649	0.055038	0.0304581	0.036159
ENSG00000177106	0.301646	5.27031	1.72557	0.102405	0.342713	-4.99857	0.337911	0.237324	0.131247	0.182109
ENSG00000177042	-0.0089726	3.90933	-0.0805889	0.936702	0.975342	-6.13152	0.706171	0.443902	0.270292	0.413838
ENSG00000177156	-0.219814	7.10666	-3.46524	0.00292919	0.0655646	-1.85491	0.0228757	0.0200896	0.0110709	0.0123763
ENSG00000177225	0.140263	5.09607	1.65192	0.116751	0.366531	-5.09204	0.29545	0.240657	0.133067	0.158664
ENSG00000177542	0.141019	4.19456	0.903373	0.378849	0.650104	-5.81058	0.503781	0.337005	0.196913	0.280731
ENSG00000177595	0.40991	3.43137	2.41361	0.0272593	0.181101	-3.53324	0.218928	0.159651	0.0865829	0.116055
ENSG00000177600	0.0114607	8.63367	0.140529	0.88988	0.95418	-6.50648	0.726742	0.506056	0.29448	0.422271
ENSG00000177666	0.142322	5.4185	1.0245	0.319842	0.602377	-5.90988	0.472036	0.329606	0.190865	0.26111
ENSG00000177697	0.118673	9.01468	1.29815	0.211431	0.494586	-5.6699	0.398739	0.313749	0.179158	0.21633
ENSG00000177700	0.0792832	6.45795	0.722439	0.479766	0.727052	-6.25681	0.555373	0.395699	0.241866	0.313838
ENSG00000214063	0.166678	6.72621	1.87664	0.0776991	0.299151	-4.8792	0.236367	0.192824	0.106287	0.125933
ENSG00000177830	0.196611	6.96793	3.11682	0.00622664	0.0911061	-2.57237	0.0391504	0.0343594	0.0197133	0.0227026
ENSG00000183020	0.022342	6.02429	0.237921	0.814763	0.916039	-6.47581	0.689679	0.471466	0.28306	0.404495
ENSG00000078902	-0.108508	6.03835	-1.31301	0.206487	0.488645	-5.65353	0.399807	0.321199	0.184434	0.217099
ENSG00000174672	-0.227409	2.11801	-1.12951	0.274244	0.558818	-5.08051	0.469995	0.30398	0.172422	0.259967
ENSG00000182208	-0.279422	4.30292	-2.38886	0.0286624	0.185452	-3.73341	0.162353	0.127914	0.0689675	0.0868175
ENSG00000184545	-0.283724	2.72632	-1.42693	0.171562	0.444085	-4.8792	0.411784	0.274732	0.153793	0.22453
ENSG00000117984	0.180831	7.84729	1.97702	0.0643524	0.272623	-4.71816	0.214128	0.174415	0.094365	0.113973
ENSG00000130592	0.117704	1.713	0.569288	0.576545	0.790053	-5.48667	0.579409	0.345463	0.203609	0.329955
ENSG00000167244	0.503121	7.13307	2.69502	0.0152554	0.136113	-3.40329	0.201791	0.145205	0.079132	0.107172
ENSG00000110651	0.125425	7.97292	1.42067	0.173349	0.446545	-5.54975	0.362862	0.289813	0.163701	0.196124
ENSG00000184281	0.119064	5.18187	1.06323	0.302427	0.585867	-5.83105	0.461192	0.34037	0.199179	0.254622
ENSG00000269821	0.168466	3.00713	0.675603	0.508305	0.746985	-5.70449	0.56536	0.329572	0.190811	0.3204
ENSG00000129757	0.211136	4.70341	1.43738	0.168616	0.441154	-5.32198	0.376645	0.269838	0.150455	0.203238
ENSG00000110628	0.351489	2.7954	1.65977	0.115143	0.364845	-4.59738	0.378888	0.253588	0.141235	0.204375
ENSG00000181649	-0.705818	4.1962	-3.61866	0.00209752	0.0573427	-1.31447	0.124094	0.0894275	0.0483156	0.0663612
ENSG00000205531	-0.0124718	6.25479	-0.168303	0.868315	0.944237	-6.50466	0.732883	0.526767	0.29894	0.424139
ENSG00000110619	-0.144823	6.3832	-1.91542	0.0722757	0.288935	-4.80579	0.224324	0.188269	0.10332	0.119177
ENSG00000021762	0.236711	5.48422	2.22233	0.0400008	0.216485	-4.21278	0.178132	0.142225	0.0771777	0.0950438
ENSG00000005801	-0.148302	4.01356	-1.12708	0.275241	0.559239	-5.53272	0.444968	0.318219	0.18227	0.244921
ENSG00000110713	-0.0986101	6.59303	-0.907831	0.376554	0.64851	-6.11514	0.50543	0.369506	0.224112	0.281908
ENSG00000148985	-0.135551	3.20871	-1.11742	0.279234	0.563049	-5.35134	0.446039	0.324847	0.187445	0.245567
ENSG00000177105	-0.209592	5.01401	-1.49942	0.151957	0.419183	-5.2839	0.357964	0.260608	0.144788	0.193316
ENSG00000167323	0.037697	4.47461	0.362248	0.721595	0.871741	-6.21757	0.650624	0.443316	0.269956	0.378762
ENSG00000167325	0.271148	4.47823	2.59146	0.0189256	0.151486	-3.39621	0.120844	0.0976753	0.0529984	0.0645462
ENSG00000132109	-0.151128	2.74996	-0.971463	0.344828	0.623783	-5.37755	0.487964	0.329469	0.190758	0.270881
ENSG00000167333	-0.133436	2.6125	-0.833291	0.416142	0.681736	-5.44324	0.520341	0.342747	0.20109	0.291587
ENSG00000132256	-0.130021	4.25679	-1.22153	0.23842	0.523381	-5.49913	0.417439	0.316181	0.181014	0.227384
ENSG00000132274	0.36424	5.60991	2.62649	0.017599	0.145369	-3.4706	0.154353	0.118196	0.0637475	0.082644
ENSG00000051009	0.0974324	4.23656	0.886767	0.387478	0.657033	-5.83337	0.510727	0.371453	0.225592	0.285456
ENSG00000170955	0.517362	6.21921	4.22613	0.000559376	0.0353092	-0.234858	0.0274575	0.0217607	0.0119283	0.0157442
ENSG00000166311	0.297319	6.67073	3.29306	0.00425627	0.0764917	-2.20136	0.0460805	0.0384961	0.0218339	0.0256392
ENSG00000166313	0.00368157	4.79221	0.0396449	0.968834	0.988756	-6.33532	0.732401	0.480082	0.286323	0.423958
ENSG00000110171	-0.0380911	3.77745	-0.28396	0.779843	0.896216	-6.07389	0.64854	0.406349	0.249049	0.376976
ENSG00000132254	0.00703117	6.1593	0.103818	0.918519	0.967803	-6.50704	0.756902	0.549998	0.302664	0.429383
ENSG00000132286	-0.0185901	5.45827	-0.192761	0.849412	0.933965	-6.42295	0.696699	0.46825	0.281546	0.409401
ENSG00000179532	-0.267824	2.70048	-1.23883	0.232107	0.516248	-5.09265	0.456105	0.293513	0.165989	0.251673
ENSG00000132275	-0.113581	3.99488	-1.18515	0.25213	0.538842	-5.47234	0.430821	0.332823	0.193465	0.235546
ENSG00000166337	0.0983556	2.82862	0.315139	0.75646	0.885695	-5.81019	0.624959	0.331236	0.192223	0.359836
ENSG00000166340	-0.10605	7.30826	-1.10629	0.283887	0.568282	-5.93044	0.45442	0.348697	0.206283	0.250473
ENSG00000166341	-0.0271651	1.90473	-0.163317	0.872179	0.945641	-5.70283	0.661535	0.382371	0.233502	0.386385
ENSG00000158042	-0.130962	6.04204	-1.40371	0.178264	0.453528	-5.53084	0.366464	0.289229	0.163313	0.19818
ENSG00000166387	0.215235	4.12956	1.5383	0.14223	0.406645	-5.10789	0.349184	0.254863	0.141875	0.188512
ENSG00000166394	0.348456	2.64447	1.75891	0.0964301	0.333894	-4.45299	0.351284	0.240251	0.132803	0.189968
ENSG00000175390	0.083117	6.05506	1.1782	0.254814	0.54087	-5.8171	0.460702	0.377671	0.230381	0.254224
ENSG00000166402	0.428418	3.52742	3.27446	0.00443113	0.0778743	-1.94678	0.0812477	0.0635187	0.0353758	0.0452973
ENSG00000166436	0.0892684	3.12865	0.635109	0.533745	0.764146	-5.7413	0.566636	0.374402	0.227804	0.321245
ENSG00000166441	-0.0593438	8.66599	-0.692765	0.497737	0.738931	-6.27084	0.586337	0.441729	0.269246	0.334094
ENSG00000166444	0.22362	7.18962	2.37093	0.0297205	0.18899	-4.0319	0.141424	0.115889	0.0628631	0.076039
ENSG00000166452	0.142884	5.44379	2.09398	0.0514276	0.243657	-4.42508	0.181139	0.155167	0.083964	0.0970437
ENSG00000175348	-0.0581001	6.04694	-0.745642	0.465987	0.718555	-6.22009	0.583437	0.451778	0.273967	0.33213
ENSG00000175352	0.107415	5.55075	0.730673	0.474849	0.72293	-6.17983	0.54344	0.360295	0.216369	0.304909
ENSG00000175356	0.356735	5.58629	1.51094	0.14902	0.415371	-5.31312	0.419916	0.271308	0.151303	0.228726
ENSG00000184014	0.0413337	7.33243	0.566513	0.578388	0.790649	-6.38019	0.64244	0.494027	0.290584	0.372717
ENSG00000166471	-0.211019	5.84649	-1.97145	0.0650352	0.274736	-4.67824	0.226958	0.179475	0.0974886	0.120558
ENSG00000205339	-0.150762	7.60657	-2.11591	0.0492847	0.240191	-4.48698	0.175807	0.149744	0.0808569	0.0932619
ENSG00000166478	-0.156706	3.88436	-1.26053	0.224369	0.509984	-5.3674	0.408943	0.300079	0.169852	0.22268
ENSG00000166483	-0.203136	3.86224	-1.37247	0.187612	0.464781	-5.23445	0.3921	0.278954	0.156415	0.212293
ENSG00000133789	-0.0456635	6.1343	-0.655547	0.520818	0.756218	-6.29401	0.625444	0.491031	0.289883	0.360228
ENSG00000246273	0.326986	3.11148	1.86383	0.0795681	0.302748	-4.40659	0.313079	0.221491	0.122416	0.168688
ENSG00000133812	0.0937937	4.9129	1.12416	0.276444	0.560002	-5.7312	0.459161	0.363239	0.218919	0.253348
ENSG00000148926	-0.373389	3.04828	-1.7909	0.0909858	0.322876	-4.49613	0.354332	0.240005	0.132572	0.191423
ENSG00000133805	-1.28754	1.85802	-4.23306	0.000551037	0.0353092	-0.43331	0.187212	0.122528	0.0663134	0.0996069
ENSG00000110315	0.206596	4.54617	2.04004	0.0570632	0.256294	-4.38272	0.207779	0.166487	0.0907493	0.110143
ENSG00000072952	0.129812	1.78616	0.515611	0.612713	0.812613	-5.60179	0.592144	0.336182	0.196135	0.337319
ENSG00000198730	0.0222239	6.04428	0.287591	0.777108	0.89591	-6.46524	0.70208	0.510438	0.295396	0.41224
ENSG00000110321	-0.00284512	10.1459	-0.0427299	0.966411	0.988069	-6.44608	0.770191	0.555149	0.303194	0.431239
ENSG00000236287	0.0589148	4.80416	0.495088	0.626824	0.821738	-6.21164	0.607875	0.409528	0.251535	0.348011
ENSG00000110328	0.584987	6.34871	4.35855	0.000420103	0.0344392	0.0348607	0.0303422	0.0236095	0.0137179	0.0173676
ENSG00000170242	0.0332551	6.36973	0.443042	0.663276	0.840013	-6.42714	0.669712	0.502998	0.293405	0.391478
ENSG00000050165	-0.0497712	8.26333	-0.623285	0.541303	0.76816	-6.33156	0.614485	0.466367	0.280691	0.352219
ENSG00000133816	-0.0352329	8.0303	-0.378735	0.709535	0.86549	-6.45631	0.658273	0.463517	0.279339	0.384197
ENSG00000197702	0.225101	8.05985	3.18454	0.00538148	0.086057	-2.43003	0.0389637	0.0337162	0.0194823	0.0224747
ENSG00000187079	0.0171787	8.54688	0.244608	0.809664	0.913029	-6.48864	0.724115	0.535277	0.300635	0.421401
ENSG00000133794	-0.4697	3.06478	-2.59116	0.0189375	0.151486	-3.16823	0.208269	0.150464	0.081282	0.110344
ENSG00000148925	-0.195943	5.39217	-2.09625	0.0512015	0.2432	-4.41135	0.190037	0.154809	0.0837728	0.101018
ENSG00000197601	-0.251913	5.76921	-2.77294	0.0129539	0.124521	-3.20922	0.0863455	0.0717228	0.040011	0.0479929
ENSG00000262655	0.516687	8.6069	3.23625	0.00481294	0.0807075	-2.30454	0.114216	0.0857159	0.0468858	0.0610495
ENSG00000133818	-0.0929445	4.14315	-0.774785	0.449023	0.706803	-5.90212	0.536994	0.37691	0.229778	0.301354
ENSG00000129083	-0.0101111	8.4069	-0.155075	0.878574	0.94809	-6.51309	0.752044	0.55729	0.303462	0.428378
ENSG00000129084	-0.179909	4.35719	-1.60377	0.127031	0.383661	-5.01969	0.315882	0.243041	0.134611	0.170046
ENSG00000152270	0.323566	4.35023	2.07409	0.0534445	0.248149	-4.32109	0.256807	0.188452	0.103427	0.139025
ENSG00000186104	-0.161923	2.58939	-0.984508	0.338559	0.618729	-5.31282	0.487161	0.325046	0.187527	0.270222
ENSG00000110693	0.423625	4.07928	3.68635	0.00180988	0.0548676	-1.18556	0.0433692	0.0348078	0.0198079	0.0246347
ENSG00000110696	-0.0376726	6.73613	-0.43256	0.670728	0.84381	-6.44032	0.652855	0.471938	0.28326	0.380477
ENSG00000166689	0.716426	3.48347	3.42773	0.00317796	0.0666519	-1.64442	0.1552	0.110068	0.0599434	0.0832554
ENSG00000110700	-0.047364	7.88549	-0.458287	0.652503	0.834357	-6.43088	0.628133	0.4363	0.266209	0.362343
ENSG00000011405	0.0169666	6.77619	0.252967	0.803303	0.909122	-6.50441	0.728626	0.545547	0.302001	0.422842
ENSG00000070081	-0.00345989	7.11265	-0.0416805	0.967235	0.988235	-6.54389	0.744326	0.504306	0.293995	0.426856
ENSG00000188211	-0.204233	4.99744	-1.56902	0.134918	0.395036	-5.19145	0.335439	0.24936	0.138499	0.180268
ENSG00000260196	-0.262724	2.45892	-1.56372	0.136157	0.396664	-4.69678	0.364123	0.255288	0.142067	0.196956
ENSG00000166788	0.0739614	2.59871	0.372836	0.713841	0.867857	-5.68917	0.616284	0.358006	0.214177	0.353614
ENSG00000134339	-0.498155	0.903447	-1.08432	0.293238	0.577358	-5.02613	0.551377	0.303236	0.17184	0.310933
ENSG00000173432	0.0986181	5.57891	0.347464	0.732473	0.875444	-6.33327	0.61981	0.335081	0.195171	0.356194
ENSG00000110756	0.355315	5.86007	4.55802	0.000273531	0.0310607	0.468186	0.00723004	0.00616779	0.00317931	0.00379428
ENSG00000110768	-0.0675517	6.11773	-0.872468	0.395011	0.662707	-6.12414	0.546584	0.429434	0.262847	0.307424
ENSG00000134333	-0.143551	7.7689	-1.1863	0.251689	0.538441	-5.83834	0.427703	0.313719	0.17913	0.234141
ENSG00000074319	0.0167668	5.89448	0.204333	0.8405	0.929569	-6.46795	0.712659	0.502016	0.29309	0.416746
ENSG00000151116	-0.0259132	4.46821	-0.222334	0.826682	0.922932	-6.24344	0.672243	0.431501	0.263875	0.393064
ENSG00000179119	-0.107395	5.58165	-1.43862	0.168269	0.441005	-5.45045	0.367206	0.30271	0.171432	0.198748
ENSG00000177054	-0.0155762	2.76556	-0.0900111	0.929322	0.972126	-5.81465	0.673432	0.379088	0.23156	0.393764
ENSG00000166833	0.555607	6.63689	3.80687	0.00139179	0.0499219	-1.13372	0.0610846	0.0468136	0.0261973	0.0338906
ENSG00000109854	-0.468824	3.45165	-3.86029	0.00123886	0.0487837	-0.800042	0.0398313	0.0316433	0.0181381	0.0232061
ENSG00000185238	0.043188	3.52936	0.348195	0.731934	0.875444	-5.97906	0.639469	0.414544	0.254323	0.37043
ENSG00000187398	0.323647	0.0230109	1.15922	0.262262	0.546766	-4.87075	0.49574	0.299557	0.16947	0.276068
ENSG00000176971	0.943108	8.06	3.19478	0.00526386	0.0851262	-2.40182	0.267094	0.17533	0.0948505	0.143711
ENSG00000254560	0.656105	2.10856	2.49658	0.0230138	0.168129	-3.22115	0.305764	0.202928	0.112269	0.16493
ENSG00000109881	-0.0686	2.61734	-0.393165	0.699045	0.859423	-5.68385	0.614529	0.36888	0.223645	0.352285
ENSG00000205213	0.365082	6.23396	2.27969	0.0356933	0.204434	-4.16726	0.227783	0.167525	0.091121	0.121198
ENSG00000148943	-0.0394381	4.67682	-0.358772	0.724147	0.872756	-6.23064	0.646457	0.433751	0.264844	0.375466
ENSG00000176697	-0.313861	4.55104	-1.98788	0.0630396	0.270512	-4.45695	0.273881	0.199672	0.11055	0.147283
ENSG00000169519	-0.260953	2.4434	-1.58686	0.13082	0.388122	-4.60325	0.356748	0.251773	0.139952	0.192744
ENSG00000152219	0.0331087	4.66918	0.305772	0.763461	0.889073	-6.252	0.660038	0.440023	0.268538	0.3854
ENSG00000170946	-0.138909	3.89132	-1.20395	0.244971	0.53128	-5.43318	0.422324	0.313677	0.179017	0.229859
ENSG00000148950	0.0405351	2.28572	0.194579	0.84801	0.933555	-5.62917	0.647505	0.359126	0.215464	0.376253
ENSG00000109911	0.202392	3.36152	1.25689	0.225653	0.510277	-5.24034	0.425032	0.293428	0.1659	0.232071
ENSG00000007372	-0.00807906	1.78006	-0.0503528	0.960423	0.986103	-5.73601	0.684929	0.388376	0.237559	0.401316
ENSG00000049449	-0.0142412	6.97375	-0.165445	0.87053	0.944875	-6.5279	0.715203	0.493244	0.290398	0.417639
ENSG00000149100	-0.0741164	6.62022	-0.879254	0.391423	0.6604	-6.14221	0.534013	0.412354	0.253081	0.299554
ENSG00000135378	0.575789	0.300052	2.03502	0.057616	0.257448	-3.92311	0.376485	0.241547	0.133791	0.203151
ENSG00000060749	-0.275763	4.99069	-2.30965	0.0336189	0.199541	-3.99597	0.17732	0.138836	0.0753232	0.0941809
ENSG00000176148	-0.150018	4.18506	-1.37615	0.186489	0.463133	-5.28624	0.374467	0.285581	0.161039	0.202277
ENSG00000280798	-0.254555	3.06681	-1.64791	0.117578	0.368098	-4.67703	0.336397	0.24184	0.133955	0.180808
ENSG00000176102	0.0746226	4.69913	0.656302	0.520344	0.75595	-6.09287	0.570485	0.399094	0.244087	0.323981
ENSG00000110422	-0.085611	6.91034	-0.914305	0.373239	0.644511	-6.1169	0.513204	0.388601	0.237706	0.287182
ENSG00000110427	-0.752013	1.98011	-2.27518	0.0360158	0.205868	-3.60255	0.382204	0.2398	0.132439	0.205992
ENSG00000085063	-0.453255	7.8487	-3.28402	0.00434043	0.0771165	-2.22882	0.0874314	0.0676368	0.0377047	0.0483555
ENSG00000110429	-0.187053	4.52072	-1.76337	0.095655	0.332327	-4.8179	0.27309	0.214372	0.118266	0.14691
ENSG00000135387	0.00755872	8.06355	0.114526	0.910152	0.963423	-6.52913	0.758165	0.555798	0.303291	0.42951
ENSG00000135372	0.0742231	4.49478	0.828049	0.419023	0.683777	-5.93074	0.542563	0.411041	0.252439	0.30458
ENSG00000166016	-0.0135114	6.33513	-0.100535	0.921086	0.969493	-6.51436	0.686719	0.412121	0.25296	0.402187
ENSG00000121691	-0.0109553	2.63785	-0.0615064	0.951667	0.983001	-5.92468	0.677204	0.376183	0.229237	0.396676
ENSG00000149089	-0.0159247	2.50676	-0.0861664	0.932333	0.973618	-5.75099	0.671012	0.372063	0.226119	0.392271
ENSG00000110435	0.0196421	5.34832	0.210104	0.836064	0.926919	-6.40294	0.696284	0.473803	0.284078	0.409016
ENSG00000026508	-1.27853	5.57569	-4.63615	0.000231407	0.0283791	0.667121	0.124729	0.0831693	0.0454263	0.0665209
ENSG00000149090	-0.132677	4.48736	-0.907151	0.376904	0.648791	-5.87521	0.501567	0.341068	0.199818	0.279054
ENSG00000179431	0.0424463	5.47658	0.326618	0.747911	0.882371	-6.38005	0.641197	0.408762	0.250991	0.372052
ENSG00000166326	0.00892853	7.23317	0.137357	0.89235	0.955357	-6.53523	0.755822	0.558673	0.303535	0.429162
ENSG00000179241	-0.114452	3.26872	-0.712973	0.485456	0.731103	-5.73783	0.547397	0.354192	0.211148	0.30786
ENSG00000110442	-0.0666281	5.13269	-0.846963	0.408686	0.675146	-6.02863	0.552208	0.431326	0.263776	0.311365
ENSG00000135362	-0.26155	2.8946	-1.54759	0.139985	0.402761	-4.76919	0.368119	0.257437	0.142964	0.199358
ENSG00000175104	-0.0074216	3.63029	-0.0593089	0.953392	0.983398	-6.0716	0.700448	0.423959	0.260018	0.411294
ENSG00000166352	-0.35966	3.03292	-2.02557	0.0586684	0.25955	-4.10181	0.287152	0.204269	0.112922	0.154496
ENSG00000166181	-0.0829482	5.61861	-1.25043	0.227944	0.512261	-5.68882	0.444721	0.370095	0.224599	0.2448
ENSG00000052841	-0.217394	6.07674	-3.22315	0.00495106	0.0818414	-2.33044	0.0351466	0.0306059	0.0175099	0.0200434
ENSG00000149084	-0.148007	5.54863	-1.6078	0.126141	0.382303	-5.20906	0.307809	0.246468	0.136448	0.166107
ENSG00000166199	0.143499	3.56741	0.985766	0.337959	0.618543	-5.5771	0.482608	0.331711	0.192594	0.267146
ENSG00000151348	0.206929	7.27802	3.18364	0.00539188	0.086057	-2.43625	0.0360973	0.0315747	0.01809	0.0203588
ENSG00000085117	-0.317874	5.83486	-1.60635	0.126461	0.382716	-5.2434	0.378083	0.25604	0.142483	0.204025
ENSG00000157570	0.804837	3.26489	5.2543	6.28912e-05	0.015525	1.89065	0.0184368	0.013864	0.0074653	0.0104865
ENSG00000175274	-0.0936527	4.2542	-0.80571	0.431446	0.693457	-5.89178	0.530156	0.376563	0.229583	0.297082
ENSG00000019485	0.310849	3.82003	2.64017	0.0171052	0.142844	-3.21448	0.129048	0.102128	0.0555346	0.0692573
ENSG00000181830	-0.0116195	6.00363	-0.126654	0.900688	0.959173	-6.49291	0.716108	0.480958	0.286545	0.418264
ENSG00000121671	-0.0170012	4.35324	-0.173514	0.86428	0.941123	-6.22666	0.699178	0.465851	0.280412	0.410761
ENSG00000121680	0.193128	3.72294	1.38971	0.182405	0.458695	-5.17317	0.383081	0.276942	0.155153	0.206386
ENSG00000135365	-0.00951411	4.80854	-0.100461	0.921144	0.969493	-6.33856	0.718081	0.475025	0.284578	0.41886
ENSG00000157613	0.488154	7.91548	3.96766	0.000980576	0.0441555	-0.797253	0.0364998	0.0289219	0.0165623	0.0209689
ENSG00000149091	-0.00993623	4.05715	-0.0866899	0.931923	0.973288	-6.1642	0.702318	0.438567	0.267612	0.412358
ENSG00000110492	0.412819	8.16952	3.36831	0.00361567	0.0711355	-2.03256	0.0671162	0.0531693	0.0297015	0.0373256
ENSG00000180720	0.160711	3.39819	0.758024	0.458733	0.712834	-5.84153	0.544477	0.332348	0.193017	0.30564
ENSG00000110497	0.0600382	4.5037	0.559718	0.582913	0.79448	-6.11934	0.599469	0.419384	0.257161	0.34176
ENSG00000180423	-0.059449	2.91139	-0.400542	0.693705	0.856433	-5.78604	0.617985	0.386395	0.236212	0.354873
ENSG00000175224	0.193396	6.77136	2.58733	0.0190882	0.151993	-3.6209	0.0946192	0.0807775	0.0441671	0.0515555
ENSG00000175220	0.276647	7.09335	3.18191	0.00541203	0.086057	-2.44207	0.0500455	0.0420302	0.0234435	0.0275831
ENSG00000175213	0.103834	4.22944	0.966833	0.347072	0.624951	-5.74794	0.489435	0.361123	0.217178	0.272039
ENSG00000175216	-0.0675341	6.32746	-1.01143	0.325876	0.607558	-6.01078	0.524441	0.429064	0.262689	0.293409
ENSG00000134569	0.228269	3.012	1.34556	0.195975	0.47627	-5.11694	0.410427	0.282154	0.158462	0.223816
ENSG00000149179	0.0690082	3.61642	0.670212	0.511652	0.749156	-5.83986	0.573968	0.412469	0.253201	0.326419
ENSG00000149182	0.11488	5.47283	1.46489	0.161051	0.429795	-5.40012	0.355003	0.290552	0.164207	0.191819
ENSG00000165912	0.349636	4.45824	3.16282	0.00563944	0.0872203	-2.28721	0.0710932	0.0573287	0.0318828	0.0393354
ENSG00000134574	0.175864	5.62334	1.63445	0.120395	0.373224	-5.17596	0.305744	0.237708	0.131379	0.164885
ENSG00000134575	0.337477	5.82694	3.38335	0.00349955	0.0699499	-1.98246	0.0481461	0.0395853	0.0221609	0.0269879
ENSG00000110514	-0.209489	4.95125	-2.57896	0.0194219	0.153392	-3.49222	0.100273	0.0845405	0.0462629	0.0544073
ENSG00000165915	0.0874799	7.59533	1.1191	0.278534	0.562672	-5.91769	0.467486	0.374452	0.227892	0.258468
ENSG00000165916	-0.0300412	6.55199	-0.35657	0.725766	0.87348	-6.46496	0.675227	0.485993	0.288267	0.395102
ENSG00000149187	-0.149581	6.27306	-1.95459	0.0671423	0.279568	-4.73817	0.214318	0.179754	0.0976361	0.114121
ENSG00000213619	-0.071603	5.30174	-0.906507	0.377235	0.648918	-5.99579	0.533549	0.418831	0.256762	0.29926
ENSG00000123444	-0.0711149	2.85299	-0.458772	0.652162	0.834357	-5.74564	0.603848	0.377647	0.230338	0.34505
ENSG00000109919	0.0394898	6.2093	0.568536	0.577045	0.790152	-6.3487	0.649291	0.504848	0.294185	0.377479
ENSG00000109920	-0.204486	5.09327	-1.54219	0.141287	0.405168	-5.25178	0.343332	0.25372	0.141363	0.185231
ENSG00000030066	-0.110111	4.95776	-1.14232	0.269029	0.553912	-5.71834	0.443365	0.340871	0.199614	0.24395
ENSG00000149177	-0.275061	2.76757	-1.46492	0.161045	0.429795	-4.84947	0.397498	0.269567	0.150267	0.215604
ENSG00000134817	0.100902	2.00732	0.323702	0.750079	0.883324	-5.85374	0.623777	0.331136	0.192117	0.358985
ENSG00000149115	0.0669633	7.47096	0.787459	0.441766	0.701516	-6.22752	0.560165	0.427485	0.261878	0.317182
ENSG00000149136	0.00944469	5.96706	0.147822	0.884208	0.951614	-6.49057	0.756084	0.562379	0.303732	0.429225
ENSG00000149150	0.0678158	3.26137	0.467579	0.645975	0.831758	-5.88654	0.604123	0.384798	0.235368	0.345152
ENSG00000134809	0.0224169	3.96168	0.210457	0.835793	0.926802	-6.10822	0.682861	0.448153	0.272068	0.400204
ENSG00000156587	-0.231834	1.91848	-0.974733	0.343249	0.62253	-5.23661	0.511643	0.31332	0.178705	0.285907
ENSG00000149131	0.0445705	4.8	0.398334	0.695302	0.857492	-6.27441	0.635654	0.427699	0.261937	0.367325
ENSG00000172409	-0.126409	4.26686	-1.45399	0.164015	0.434339	-5.2078	0.353294	0.283564	0.159255	0.190938
ENSG00000156599	-0.0465718	6.84322	-0.653986	0.521799	0.756758	-6.32133	0.622482	0.486349	0.28843	0.358166
ENSG00000156603	0.0153643	4.39675	0.163017	0.872412	0.945641	-6.22779	0.705538	0.474137	0.284298	0.41369
ENSG00000213593	-0.109885	5.45738	-1.59024	0.130054	0.386977	-5.22155	0.324317	0.272735	0.152489	0.174739
ENSG00000211450	-0.0456134	4.95393	-0.443504	0.662949	0.84	-6.25092	0.632219	0.438571	0.267632	0.364873
ENSG00000198561	0.228261	7.71862	2.9307	0.00927452	0.107568	-2.95017	0.0610357	0.0520118	0.0289874	0.0337778
ENSG00000186660	-0.203259	5.95371	-2.80359	0.0121432	0.120482	-3.16778	0.0687468	0.0591058	0.0328431	0.0381394
ENSG00000166801	-0.109423	3.32031	-0.750538	0.46311	0.716332	-5.75987	0.538817	0.359007	0.215347	0.302235
ENSG00000110042	0.181305	5.15719	1.18471	0.252298	0.538842	-5.70557	0.43779	0.303778	0.172218	0.239464
ENSG00000110048	-0.0315201	6.67582	-0.451938	0.65698	0.836739	-6.43144	0.678103	0.518747	0.297216	0.39728
ENSG00000166889	-0.169616	5.05312	-1.70944	0.10541	0.348046	-5.00267	0.282668	0.224244	0.124751	0.152096
ENSG00000166900	-0.411474	5.96016	-3.13391	0.0060018	0.0896188	-2.50087	0.0930059	0.0725736	0.0403814	0.0508173
ENSG00000166902	0.0945069	4.44107	0.954923	0.352891	0.629659	-5.80035	0.497204	0.373373	0.22704	0.27668
ENSG00000110104	-0.136107	3.41661	-1.13952	0.270159	0.554817	-5.37617	0.440013	0.322308	0.185261	0.241429
ENSG00000110107	0.0936575	6.1053	1.39986	0.179394	0.454996	-5.54972	0.391876	0.328323	0.189981	0.212078
ENSG00000110108	-0.180401	5.76913	-1.98176	0.0637766	0.271949	-4.65752	0.212806	0.173514	0.0938788	0.113181
ENSG00000006118	0.260251	6.64175	2.37648	0.029389	0.187899	-4.01175	0.156049	0.124473	0.0670361	0.0837627
ENSG00000167987	-0.054008	4.23239	-0.51231	0.614972	0.813654	-6.08436	0.612913	0.427417	0.261819	0.351152
ENSG00000167986	0.187219	8.2723	2.38759	0.0287361	0.185541	-3.98778	0.126037	0.106472	0.0578079	0.0674231
ENSG00000149476	0.340663	4.34064	2.23035	0.039371	0.21506	-4.02622	0.227297	0.168608	0.091678	0.120804
ENSG00000162144	0.189772	5.54651	1.65743	0.115621	0.365328	-5.13701	0.304028	0.23364	0.129224	0.163839
ENSG00000149483	-0.0274377	5.24935	-0.292518	0.773402	0.894657	-6.36524	0.677518	0.468408	0.281666	0.396887
ENSG00000187049	0.0142953	4.15543	0.135055	0.894142	0.955905	-6.19071	0.699619	0.452087	0.274106	0.410968
ENSG00000149532	0.0246791	5.76667	0.291056	0.774501	0.895145	-6.43909	0.689571	0.489669	0.289473	0.404345
ENSG00000167985	0.124929	3.52434	0.891498	0.385006	0.654605	-5.64908	0.504897	0.346267	0.204331	0.281453
ENSG00000134780	0.161814	2.14016	0.733492	0.473172	0.72226	-5.39983	0.550557	0.331985	0.192779	0.310285
ENSG00000124920	0.287436	6.46722	2.92049	0.00947829	0.108101	-2.95949	0.0794291	0.0652195	0.0361403	0.0441062
ENSG00000134825	-0.0926557	5.53368	-1.09029	0.290677	0.575376	-5.84941	0.468142	0.367957	0.222776	0.258665
ENSG00000168496	0.0614612	3.8663	0.486164	0.633008	0.824876	-6.01279	0.606281	0.401424	0.245593	0.346769
ENSG00000134824	-0.0692906	8.52577	-0.599203	0.556875	0.777724	-6.3304	0.584003	0.40327	0.247009	0.332406
ENSG00000149485	-0.0879689	8.19956	-0.950466	0.355086	0.631096	-6.06835	0.503464	0.383641	0.234501	0.280579
ENSG00000221968	-0.237305	6.14524	-1.93093	0.0702025	0.284376	-4.76324	0.249836	0.191797	0.105478	0.134696
ENSG00000167994	-0.0604842	1.64233	-0.310131	0.7602	0.887552	-5.56054	0.628246	0.361799	0.217707	0.362473
ENSG00000167995	0.393196	2.34686	2.6488	0.0168005	0.141852	-3.03072	0.162767	0.122945	0.0664333	0.0870717
ENSG00000167996	-0.154929	7.8379	-1.13192	0.273254	0.557773	-5.89587	0.444981	0.315415	0.180453	0.244961
ENSG00000149503	-0.107986	3.33146	-0.825682	0.420328	0.685264	-5.64989	0.521587	0.360774	0.216786	0.292219
ENSG00000124942	-0.133412	9.5487	-1.42185	0.173012	0.446154	-5.48875	0.361029	0.284945	0.160466	0.195248
ENSG00000255508	0.29445	2.35214	1.89932	0.0744843	0.293191	-4.18494	0.287256	0.209367	0.115568	0.154634
ENSG00000149016	0.103169	2.90285	0.648981	0.524951	0.75979	-5.65897	0.561646	0.360691	0.21667	0.317961
ENSG00000149480	0.0370662	6.2663	0.486788	0.632574	0.824723	-6.39707	0.656846	0.494813	0.290895	0.383332
ENSG00000149499	0.138915	4.9279	1.49295	0.153628	0.420817	-5.28722	0.340421	0.270297	0.150644	0.183359
ENSG00000149541	-0.0285075	4.85614	-0.228744	0.821775	0.920356	-6.31449	0.665548	0.420111	0.257718	0.38866
ENSG00000089597	0.269873	9.11634	3.40677	0.00332606	0.0678659	-1.9403	0.0330772	0.0282009	0.0161638	0.0186503
ENSG00000185085	-0.0222227	4.45546	-0.18977	0.851718	0.935144	-6.24695	0.678881	0.432	0.264152	0.397672
ENSG00000204922	-0.0103034	2.74219	-0.0649244	0.948985	0.982035	-5.79961	0.68283	0.389621	0.238377	0.400144
ENSG00000162191	0.0155483	5.55434	0.184248	0.855981	0.936675	-6.4356	0.713563	0.496783	0.291269	0.417103
ENSG00000168000	0.0518275	1.94583	0.30773	0.761995	0.888357	-5.54285	0.632666	0.376411	0.22941	0.365357
ENSG00000214753	0.150502	4.85862	1.8785	0.0774311	0.298606	-4.70779	0.233807	0.194155	0.107127	0.124717
ENSG00000162222	-0.223642	4.55189	-2.18302	0.0432242	0.224631	-4.13977	0.181142	0.145514	0.0792464	0.0970935
ENSG00000168002	0.0117435	5.74196	0.160264	0.874547	0.946678	-6.45212	0.735934	0.529694	0.299411	0.424745
ENSG00000162227	0.0980732	3.15142	0.594264	0.560098	0.779624	-5.76719	0.573411	0.361665	0.217569	0.326106
ENSG00000168569	-0.0200462	4.13679	-0.186801	0.85401	0.936057	-6.16626	0.687291	0.447749	0.271929	0.402818
ENSG00000185475	-0.120138	4.68409	-1.26446	0.222988	0.508602	-5.5252	0.407417	0.317274	0.181656	0.221242
ENSG00000162231	-0.371031	5.64031	-3.83145	0.00131921	0.0487837	-1.03746	0.0273012	0.0225764	0.0131553	0.0154762
ENSG00000162236	-0.0429418	5.40778	-0.527019	0.604935	0.80811	-6.28919	0.637383	0.475225	0.284618	0.368737
ENSG00000133316	-0.327263	3.66455	-3.09012	0.00659448	0.0941155	-2.3108	0.0723956	0.0587926	0.0326687	0.0401518
ENSG00000255717	-0.0252292	5.27547	-0.196441	0.846575	0.932742	-6.39451	0.670228	0.416598	0.255463	0.391722
ENSG00000168003	-0.0533236	8.19319	-0.592283	0.561393	0.779713	-6.35039	0.607986	0.446645	0.271435	0.348145
ENSG00000176485	0.206488	2.69709	0.982764	0.339393	0.619308	-5.44879	0.501424	0.315863	0.180705	0.27894
ENSG00000184743	-0.175949	6.4171	-1.56414	0.136058	0.396486	-5.3448	0.326038	0.250112	0.138952	0.175952
ENSG00000133318	-0.261014	6.11998	-2.68849	0.0154651	0.136687	-3.39995	0.101457	0.0832376	0.0455517	0.0548321
ENSG00000188070	-0.171	5.0303	-1.63405	0.120479	0.373329	-5.10525	0.304418	0.238019	0.131578	0.163975
ENSG00000168005	-0.102941	4.54995	-0.841973	0.411397	0.677617	-5.92488	0.518845	0.365675	0.221004	0.290507
ENSG00000072518	-0.0890293	4.87162	-0.95316	0.353758	0.630237	-5.89067	0.501916	0.381788	0.233098	0.279322
ENSG00000110583	-0.0564151	4.60645	-0.613905	0.54734	0.771252	-6.10745	0.599935	0.439874	0.268381	0.342101
ENSG00000176340	0.00380038	5.37655	0.0448223	0.964767	0.987138	-6.41879	0.741327	0.499586	0.292293	0.426211
ENSG00000167770	0.0112606	5.82292	0.158261	0.8761	0.947214	-6.46602	0.740089	0.536613	0.300886	0.425965
ENSG00000168439	-0.230209	6.6638	-3.17459	0.00549815	0.0864725	-2.4497	0.0405861	0.0349976	0.0199492	0.0235958
ENSG00000149743	0.126398	4.09271	1.38204	0.184706	0.46086	-5.25788	0.373392	0.295452	0.166877	0.201753
ENSG00000149761	0.189872	3.78101	1.6422	0.118767	0.369823	-4.84482	0.308431	0.23633	0.13075	0.166334
ENSG00000110011	0.1431	4.3076	1.28785	0.214915	0.498337	-5.43066	0.398985	0.300975	0.170262	0.216544
ENSG00000173511	-0.119589	5.78137	-1.27924	0.217859	0.501868	-5.66151	0.40357	0.315678	0.180593	0.218723
ENSG00000173486	-0.0809949	5.40857	-0.727232	0.4769	0.725071	-6.16155	0.553186	0.392959	0.240157	0.312155
ENSG00000173457	-0.254726	5.7748	-1.78807	0.0914562	0.323879	-4.95986	0.297255	0.219473	0.120754	0.159722
ENSG00000149782	-0.078793	5.17671	-0.961364	0.349736	0.626944	-5.93932	0.512144	0.401014	0.245264	0.286508
ENSG00000002330	0.189928	3.75643	1.94677	0.0681402	0.280521	-4.38292	0.224855	0.180811	0.0984807	0.119473
ENSG00000173264	0.102302	4.77586	0.853214	0.405306	0.671518	-5.96397	0.516455	0.366257	0.221544	0.289052
ENSG00000173153	-0.307508	4.08134	-2.41103	0.0274028	0.181584	-3.65565	0.170965	0.132478	0.0715885	0.0908605
ENSG00000173113	-0.0463962	6.07875	-0.641787	0.529501	0.761817	-6.28629	0.623569	0.484944	0.287941	0.358854
ENSG00000126432	0.0476938	8.07268	0.610531	0.549521	0.772849	-6.34434	0.620937	0.472859	0.283519	0.35705
ENSG00000162302	-0.0718757	5.22987	-0.689876	0.499507	0.740237	-6.16234	0.56776	0.407934	0.250366	0.322124
ENSG00000168066	-0.0389507	6.84077	-0.487928	0.631784	0.824412	-6.41831	0.650101	0.484336	0.287738	0.378199
ENSG00000168067	-0.0470463	3.15058	-0.412464	0.685112	0.852575	-5.87629	0.630759	0.42336	0.259662	0.363836
ENSG00000133895	-0.0498097	5.04565	-0.58473	0.566347	0.783141	-6.20362	0.61655	0.458543	0.277154	0.353847
ENSG00000110047	-0.184606	6.52385	-1.5833	0.131628	0.389662	-5.31307	0.323445	0.246524	0.136481	0.174334
ENSG00000110046	0.160104	4.35524	1.16801	0.258794	0.54377	-5.57581	0.436094	0.310119	0.17657	0.238641
ENSG00000068971	-0.329095	4.76208	-3.63016	0.00204563	0.0565364	-1.36479	0.0309791	0.0258912	0.0148115	0.0176224
ENSG00000213465	0.159749	4.07951	1.51857	0.1471	0.412442	-5.09253	0.334947	0.25985	0.144436	0.180088
ENSG00000168061	0.00769762	3.62143	0.0495403	0.961061	0.986462	-6.05479	0.687014	0.392432	0.239843	0.402398
ENSG00000162300	0.207227	2.30531	0.873367	0.394534	0.662546	-5.32178	0.529127	0.320165	0.183742	0.296528
ENSG00000149823	0.268285	5.19171	2.49126	0.0232661	0.168948	-3.6885	0.137366	0.110216	0.0601429	0.0736766
ENSG00000149809	0.0557504	4.41151	0.410425	0.686579	0.853485	-6.16407	0.619875	0.397212	0.242823	0.356293
ENSG00000174276	0.125775	3.36578	0.872053	0.395231	0.66295	-5.62069	0.509822	0.346314	0.204431	0.284854
ENSG00000149806	-0.000269129	7.10056	-0.00354518	0.997212	0.999159	-6.54084	0.761723	0.52474	0.29845	0.430082
ENSG00000162298	0.00864263	5.88121	0.092049	0.927726	0.971161	-6.49073	0.720719	0.476993	0.285358	0.419995
ENSG00000149792	-0.0300732	6.23519	-0.287443	0.777219	0.89591	-6.46905	0.66742	0.447455	0.27187	0.389796
ENSG00000014216	0.0282436	6.48329	0.310914	0.759615	0.887204	-6.47902	0.67689	0.473697	0.283998	0.396464
ENSG00000014138	0.329184	3.35039	2.59874	0.0186423	0.150507	-3.19802	0.14422	0.112417	0.0612195	0.0773744
ENSG00000149798	-0.41742	3.44387	-2.03257	0.0578871	0.257813	-4.17165	0.312923	0.215477	0.118676	0.168552
ENSG00000133884	-0.150384	5.36938	-1.81901	0.086424	0.315028	-4.87172	0.249518	0.205656	0.113541	0.134367
ENSG00000162241	0.31671	2.70221	1.93579	0.0695638	0.282776	-4.1996	0.288916	0.208435	0.11495	0.155143
ENSG00000126391	-0.109896	5.84343	-1.05561	0.305797	0.589203	-5.92502	0.465436	0.349035	0.206675	0.257042
ENSG00000245532	-0.242415	7.29187	-1.37295	0.187464	0.464567	-5.61797	0.408783	0.279071	0.156507	0.222469
ENSG00000251562	-0.575656	5.87654	-3.29872	0.00420447	0.0757312	-2.1606	0.12588	0.0927496	0.0500858	0.0673174
ENSG00000142186	0.0776963	7.71788	0.92499	0.367811	0.640111	-6.10937	0.520561	0.404109	0.247521	0.291624
ENSG00000168056	0.402966	6.22914	3.24836	0.0046885	0.0800549	-2.27439	0.0769195	0.0607476	0.0338836	0.0426261
ENSG00000173465	0.169152	4.3952	1.56922	0.134871	0.395009	-5.07037	0.322552	0.249739	0.138726	0.173929
ENSG00000176973	-0.309445	3.43992	-2.03855	0.0572264	0.256703	-4.16445	0.258612	0.19063	0.104914	0.139629
ENSG00000173442	0.0211373	4.78478	0.163073	0.872368	0.945641	-6.32618	0.676556	0.416234	0.255283	0.396192
ENSG00000173327	0.0421698	4.82706	0.481427	0.636302	0.826891	-6.22058	0.639974	0.465587	0.280333	0.370876
ENSG00000197136	0.210749	6.03364	2.17486	0.0439226	0.22582	-4.35111	0.177552	0.144055	0.07833	0.0944355
ENSG00000213445	-0.161951	3.95151	-1.16385	0.260431	0.545975	-5.49414	0.43775	0.310061	0.176456	0.239422
ENSG00000173039	-0.0805267	6.25017	-0.767808	0.45305	0.709297	-6.2196	0.546151	0.395869	0.241991	0.307134
ENSG00000172977	-0.010894	3.21664	-0.0884252	0.930564	0.972698	-5.95157	0.69584	0.426126	0.261067	0.408749
ENSG00000172922	0.0360074	5.26558	0.4362	0.668136	0.842895	-6.30562	0.658631	0.482853	0.287333	0.384505
ENSG00000254470	0.142539	4.37311	1.32316	0.203162	0.485682	-5.40506	0.388894	0.296177	0.167468	0.210045
ENSG00000172757	0.0351108	9.14466	0.463486	0.648847	0.832535	-6.38505	0.66339	0.498665	0.292	0.387339
ENSG00000172732	-0.0936251	4.83038	-0.924358	0.368131	0.640418	-5.90615	0.504559	0.375662	0.228826	0.281149
ENSG00000172638	0.491117	7.16444	4.48516	0.000319838	0.0331633	0.28731	0.0157818	0.0127498	0.00695662	0.00879825
ENSG00000172500	0.181342	5.81378	2.69402	0.0152873	0.136113	-3.36651	0.0775389	0.067253	0.0375795	0.0431557
ENSG00000175602	0.077039	4.77626	0.528856	0.603687	0.807105	-6.17981	0.590193	0.379667	0.231966	0.33605
ENSG00000175592	-0.85697	3.23236	-3.67852	0.00184101	0.0552674	-1.1359	0.160193	0.111074	0.060422	0.0854891
ENSG00000175573	0.0339494	5.60096	0.407925	0.688379	0.854335	-6.37377	0.664497	0.483948	0.287637	0.388046
ENSG00000175550	-0.21707	6.11999	-1.82775	0.0850471	0.312059	-4.92539	0.267915	0.206154	0.113816	0.144501
ENSG00000175467	0.0719711	5.16175	0.737675	0.470691	0.721615	-6.12336	0.560191	0.411605	0.25274	0.317218
ENSG00000175376	-0.137082	4.59103	-1.62411	0.122599	0.376149	-5.04167	0.303525	0.247173	0.136775	0.163611
ENSG00000175334	-0.0693925	4.89276	-0.823321	0.421633	0.685893	-5.99959	0.550695	0.422758	0.259226	0.310393
ENSG00000087365	0.0366017	7.1864	0.55348	0.587082	0.797147	-6.38728	0.660817	0.518276	0.297085	0.385646
ENSG00000175115	0.0690713	7.96246	0.835978	0.414669	0.680284	-6.18207	0.549308	0.424103	0.260058	0.309165
ENSG00000174996	-0.100642	4.98277	-1.03023	0.317221	0.599278	-5.83371	0.475947	0.361169	0.217247	0.263466
ENSG00000174903	0.0868755	5.86534	1.04977	0.308402	0.591382	-5.93549	0.483468	0.380772	0.232543	0.26781
ENSG00000174851	0.196231	6.8804	2.57963	0.0193952	0.153392	-3.63486	0.0964705	0.0821392	0.0448798	0.0526634
ENSG00000174807	0.982945	2.99026	4.81911	0.000156744	0.0239294	1.06742	0.0536122	0.0380995	0.0216017	0.0300178
ENSG00000174744	0.0220041	4.97005	0.276642	0.785363	0.899093	-6.31751	0.700787	0.504711	0.294121	0.411649
ENSG00000174684	0.207267	5.38492	2.18065	0.0434262	0.225037	-4.27484	0.174862	0.142387	0.0773702	0.0928523
ENSG00000174669	-0.373443	2.60691	-1.94707	0.0681021	0.280521	-4.2152	0.313918	0.2186	0.120413	0.169186
ENSG00000174547	-0.155918	4.27315	-1.19995	0.246481	0.532682	-5.51051	0.426043	0.307753	0.175022	0.233066
ENSG00000174516	-0.0803322	3.00258	-0.535613	0.599107	0.804483	-5.78449	0.587848	0.37584	0.228934	0.334918
ENSG00000254986	0.00277184	5.28783	0.0331337	0.973951	0.990541	-6.4111	0.745096	0.502662	0.293237	0.427042
ENSG00000174165	0.20239	4.62026	1.7961	0.0901258	0.320823	-4.7865	0.270093	0.209776	0.115774	0.14566
ENSG00000174080	0.0638141	0.84088	0.34577	0.733723	0.876224	-5.78421	0.622645	0.36555	0.220937	0.35833
ENSG00000173992	0.236961	4.27792	2.40622	0.0276713	0.182218	-3.70745	0.140022	0.113968	0.06186	0.0753717
ENSG00000239306	-0.0218522	4.50459	-0.181176	0.858355	0.938191	-6.25849	0.678285	0.427298	0.26174	0.39737
ENSG00000173914	-0.0573728	4.53477	-0.50943	0.616947	0.814856	-6.14534	0.60827	0.416755	0.255524	0.348313
ENSG00000173898	0.839814	9.6151	3.42218	0.00321653	0.0668053	-1.89096	0.195934	0.134151	0.0723373	0.104433
ENSG00000173715	0.322512	4.86298	2.90448	0.00980663	0.109797	-2.8503	0.0932863	0.0749608	0.0414198	0.0510278
ENSG00000173653	-0.13783	3.80286	-0.97218	0.344481	0.6236	-5.65417	0.485312	0.335183	0.195224	0.268901
ENSG00000173599	0.102989	5.08315	0.739124	0.469833	0.721393	-6.11133	0.541992	0.364619	0.220192	0.304251
ENSG00000173621	0.172133	4.07272	1.14422	0.26826	0.553091	-5.53866	0.44623	0.309633	0.176141	0.245688
ENSG00000173156	0.140572	4.0889	1.18354	0.252749	0.538842	-5.51091	0.428153	0.315323	0.180341	0.234388
ENSG00000173120	-0.141855	6.4366	-2.01282	0.0601155	0.263681	-4.64997	0.20035	0.170461	0.092497	0.106773
ENSG00000173020	-0.0374283	5.03712	-0.343258	0.735578	0.876815	-6.3157	0.650779	0.436282	0.266189	0.379043
ENSG00000172932	-0.114278	4.46348	-1.17291	0.256873	0.541476	-5.5913	0.43377	0.333585	0.194018	0.237117
ENSG00000172830	0.363025	3.34895	2.64265	0.0170171	0.142564	-3.12904	0.150829	0.115763	0.0627028	0.0809641
ENSG00000175482	0.15927	3.59229	1.25778	0.225338	0.510277	-5.31147	0.410323	0.299745	0.169588	0.223732
ENSG00000172531	-0.159585	6.1601	-1.7807	0.0926913	0.326372	-5.00497	0.260812	0.2116	0.116867	0.140975
ENSG00000175634	0.245954	5.03881	2.83208	0.0114338	0.116309	-3.01032	0.0769246	0.0644106	0.0358844	0.0426793
ENSG00000172725	0.053262	6.15329	0.587538	0.564503	0.781625	-6.33232	0.608471	0.445949	0.271218	0.34848
ENSG00000172663	0.240293	4.09611	1.76022	0.0962014	0.333423	-4.7414	0.297784	0.221604	0.122584	0.16009
ENSG00000110711	-0.153596	5.13599	-1.60441	0.126889	0.383347	-5.15443	0.309275	0.245739	0.135957	0.166922
ENSG00000110697	-0.173883	5.32084	-1.86703	0.0790971	0.302092	-4.7928	0.240647	0.194569	0.107406	0.128268
ENSG00000167797	-0.347508	5.11208	-3.54454	0.00246498	0.0613135	-1.58038	0.0389893	0.0321676	0.0185166	0.0225889
ENSG00000084207	0.0303857	8.49389	0.415024	0.683272	0.851503	-6.43452	0.679997	0.511604	0.295611	0.398155
ENSG00000167792	0.18591	5.6288	2.06226	0.0546769	0.250888	-4.50581	0.194709	0.159458	0.0864315	0.103533
ENSG00000167799	-0.0598537	2.58463	-0.32423	0.749687	0.883173	-5.71679	0.626787	0.366374	0.221679	0.361531
ENSG00000110057	0.247742	3.13675	1.79659	0.0900449	0.320823	-4.49001	0.291394	0.2168	0.119596	0.156025
ENSG00000006534	0.456322	3.88737	3.26897	0.00448416	0.0782071	-2.01298	0.0901752	0.0695927	0.0389486	0.0494443
ENSG00000110717	0.0540622	5.75022	0.570405	0.575805	0.789738	-6.30199	0.608176	0.439757	0.268262	0.348246
ENSG00000110719	-0.109447	3.02349	-0.823185	0.421709	0.685908	-5.62933	0.521981	0.359457	0.215603	0.292405
ENSG00000110721	-0.0945041	2.89902	-0.607005	0.551804	0.773993	-5.72808	0.571174	0.366205	0.221522	0.32447
ENSG00000110066	-0.0132723	4.88362	-0.159762	0.874936	0.946805	-6.34464	0.720569	0.501249	0.292901	0.419905
ENSG00000171067	0.162199	6.73976	1.91039	0.0729585	0.29025	-4.82591	0.226715	0.186645	0.102248	0.120311
ENSG00000162337	0.421096	5.19042	2.64388	0.0169736	0.142428	-3.39945	0.175951	0.130913	0.0706795	0.0933643
ENSG00000110075	-0.0543402	6.02879	-0.670341	0.511572	0.749143	-6.27757	0.599522	0.456141	0.276025	0.341794
ENSG00000110090	-0.478905	4.71338	-3.10882	0.00633465	0.0920934	-2.42569	0.119327	0.0901092	0.0488237	0.0634712
ENSG00000197345	-0.0423151	4.18598	-0.496767	0.625664	0.821095	-6.07358	0.639488	0.469579	0.282263	0.370462
ENSG00000132740	-0.206507	3.76351	-1.97864	0.064155	0.272508	-4.33348	0.223176	0.1774	0.0960058	0.118585
ENSG00000162341	0.195517	3.50699	1.61232	0.125152	0.380519	-4.84153	0.319264	0.241718	0.133922	0.171855
ENSG00000110092	-0.0120745	9.53642	-0.155263	0.878427	0.94803	-6.46496	0.7295	0.516233	0.296518	0.423233
ENSG00000149716	-0.160824	3.75631	-1.3364	0.198889	0.480675	-5.24402	0.38803	0.28866	0.163015	0.209568
ENSG00000168040	-0.213602	3.5682	-1.33354	0.199807	0.481331	-5.1957	0.407655	0.283755	0.159467	0.221581
ENSG00000131626	0.0145852	6.15046	0.218587	0.829553	0.923325	-6.48811	0.736414	0.548818	0.302521	0.424867
ENSG00000085733	0.179371	8.37677	2.26485	0.0367644	0.207385	-4.20743	0.147797	0.124338	0.0668752	0.0791216
ENSG00000172893	-0.0391111	7.89091	-0.301232	0.766861	0.89063	-6.47838	0.646865	0.410297	0.251897	0.375813
ENSG00000172890	0.0561296	5.66852	0.525156	0.606201	0.80881	-6.32543	0.60851	0.423732	0.25988	0.348514
ENSG00000137522	0.182394	5.5986	1.88838	0.0760204	0.296405	-4.79007	0.237529	0.190922	0.105231	0.126517
ENSG00000137496	-0.266807	2.19194	-1.09111	0.290323	0.575215	-5.11322	0.493961	0.304691	0.172799	0.274997
ENSG00000137497	0.212973	6.77862	1.80641	0.0884438	0.318611	-4.99395	0.271905	0.209324	0.1155	0.146539
ENSG00000149357	0.0700142	6.43629	1.06294	0.302557	0.585867	-5.95859	0.509624	0.419519	0.25726	0.284704
ENSG00000110200	0.10472	2.3631	0.526523	0.605272	0.80811	-5.55658	0.58718	0.35056	0.208163	0.33454
ENSG00000165458	0.0699903	7.51288	0.828642	0.418697	0.683671	-6.19555	0.548874	0.421403	0.258552	0.308803
ENSG00000162129	-0.109906	3.83375	-0.854237	0.404755	0.671506	-5.75013	0.514598	0.358714	0.214904	0.287968
ENSG00000186635	0.146907	5.41766	1.28424	0.216144	0.499681	-5.62829	0.400419	0.300023	0.169764	0.217312
ENSG00000214530	-0.321604	3.87569	-2.33051	0.0322409	0.197317	-3.78028	0.194978	0.148304	0.0803549	0.103934
ENSG00000137478	-0.135551	5.32623	-1.44842	0.165545	0.43684	-5.40411	0.353292	0.279448	0.156875	0.190894
ENSG00000110237	0.209204	6.4255	2.21189	0.0408343	0.218026	-4.30509	0.168681	0.137597	0.0742709	0.0895788
ENSG00000054967	0.107051	3.58645	0.682302	0.504165	0.744348	-5.83186	0.554249	0.35896	0.215231	0.312801
ENSG00000054965	0.419105	7.47379	3.86651	0.00122217	0.0483638	-1.01396	0.0319949	0.0259511	0.0149646	0.0182628
ENSG00000175582	-0.0562628	7.12776	-0.80502	0.431833	0.693842	-6.21442	0.581906	0.463731	0.279458	0.331198
ENSG00000175581	-0.0171464	3.34517	-0.111944	0.912168	0.964462	-5.97456	0.675889	0.393536	0.240574	0.395738
ENSG00000181924	-0.0158311	5.2204	-0.210812	0.83552	0.926802	-6.36814	0.722401	0.521695	0.29783	0.420653
ENSG00000175575	0.0971833	3.30796	0.691355	0.4986	0.739897	-5.75236	0.553301	0.368788	0.223512	0.312263
ENSG00000175567	0.112938	4.03996	1.04237	0.311719	0.593824	-5.64561	0.467834	0.34719	0.205248	0.258586
ENSG00000168014	0.192335	5.08691	2.073	0.053557	0.248404	-4.41114	0.194286	0.158362	0.0857866	0.103282
ENSG00000214517	0.269319	6.93784	2.76325	0.0132208	0.12579	-3.27548	0.0936802	0.0768931	0.0422569	0.0512384
ENSG00000149380	0.112844	7.13073	1.47524	0.158281	0.426177	-5.48048	0.353413	0.290674	0.164296	0.191027
ENSG00000165434	-0.132467	6.57666	-1.50744	0.149908	0.416845	-5.42449	0.336986	0.270752	0.150926	0.181303
ENSG00000175538	-0.565963	0.286257	-1.52176	0.146304	0.412062	-4.51283	0.482925	0.284586	0.160104	0.267459
ENSG00000077514	-0.0153302	3.24663	-0.133652	0.895234	0.956337	-5.96373	0.692542	0.437404	0.266822	0.406433
ENSG00000227615	-0.164247	3.33593	-0.82542	0.420473	0.685393	-5.65802	0.52892	0.330584	0.191558	0.296194
ENSG00000166439	-0.597721	3.63748	-4.08833	0.000754255	0.0394734	-0.347148	0.0481373	0.0368632	0.0208529	0.0269297
ENSG00000166435	0.178884	2.8244	1.10336	0.285123	0.569755	-5.26679	0.459797	0.312041	0.177854	0.253706
ENSG00000118363	-0.158774	3.62237	-1.34115	0.197372	0.47789	-5.19979	0.386177	0.288449	0.162716	0.208351
ENSG00000162139	0.32169	4.18027	2.13643	0.0473538	0.235014	-4.15634	0.240372	0.178228	0.0967119	0.127976
ENSG00000279117	0.0791695	2.90707	0.521766	0.60851	0.810236	-5.74922	0.590634	0.375614	0.228761	0.336359
ENSG00000137486	0.19346	4.08341	1.93585	0.0695567	0.282776	-4.47848	0.22898	0.183221	0.0998305	0.121982
ENSG00000149273	0.000461724	9.24545	0.00550616	0.99567	0.998524	-6.49027	0.750095	0.502263	0.293174	0.42794
ENSG00000158555	0.0249037	3.4005	0.157114	0.876991	0.947262	-5.99624	0.665155	0.388296	0.237517	0.388353
ENSG00000149257	0.0378204	10.2485	0.439341	0.665903	0.841094	-6.34215	0.652597	0.473666	0.283978	0.380228
ENSG00000198382	-0.066448	4.49046	-0.56644	0.578437	0.790649	-6.11285	0.591301	0.404682	0.247929	0.336874
ENSG00000085741	0.12673	2.65892	0.457791	0.652853	0.834524	-5.79758	0.602995	0.33339	0.19386	0.344341
ENSG00000137492	0.225722	3.89803	1.89913	0.0745115	0.293191	-4.49577	0.252671	0.195045	0.107858	0.136658
ENSG00000158636	0.0401972	4.44269	0.447934	0.659811	0.838162	-6.16397	0.645505	0.464252	0.279776	0.374835
ENSG00000137507	0.130607	8.86819	1.29082	0.213906	0.497478	-5.6822	0.398162	0.306598	0.174273	0.216074
ENSG00000182704	0.0545591	6.46591	0.626571	0.539196	0.766914	-6.32931	0.602635	0.448407	0.272167	0.344138
ENSG00000261578	-1.01206	2.49803	-4.36946	0.000410337	0.0344392	0.0635724	0.102701	0.0712259	0.0398884	0.0555766
ENSG00000078124	-0.150414	3.80706	-0.99235	0.33483	0.616165	-5.63183	0.482226	0.328469	0.190062	0.266951
ENSG00000149260	0.02624	3.08759	0.156857	0.87719	0.947263	-5.91252	0.662503	0.38185	0.23314	0.386877
ENSG00000149269	-0.224225	3.41274	-1.66157	0.114778	0.364352	-4.7307	0.31786	0.235785	0.130386	0.171222
ENSG00000074201	0.206525	5.87665	2.2054	0.0413609	0.218862	-4.28064	0.169069	0.13813	0.0748178	0.0898352
ENSG00000048649	-0.0287008	5.79502	-0.374277	0.712788	0.867373	-6.41304	0.683268	0.50511	0.294269	0.400504
ENSG00000087884	-0.0614963	2.57519	-0.361579	0.722086	0.871894	-5.7014	0.621536	0.373007	0.226821	0.357608
ENSG00000149262	-0.0270163	3.9441	-0.279095	0.783511	0.898107	-6.10745	0.67717	0.462946	0.27904	0.396646
ENSG00000151366	-0.143588	4.16864	-1.29506	0.212473	0.496155	-5.37997	0.396977	0.299777	0.169617	0.215004
ENSG00000159063	0.00764968	5.3696	0.101534	0.920305	0.969206	-6.42372	0.744114	0.525199	0.298628	0.426795
ENSG00000188997	-0.168264	4.10192	-1.34683	0.195575	0.47582	-5.31446	0.386981	0.285689	0.161099	0.209003
ENSG00000118369	-0.115441	3.66688	-0.706177	0.489566	0.733347	-5.83206	0.548994	0.353291	0.210238	0.308875
ENSG00000033327	0.0191973	5.18349	0.140158	0.890169	0.954242	-6.37932	0.677369	0.408472	0.25083	0.396766
ENSG00000137513	0.0978176	2.96525	0.788507	0.44117	0.700973	-5.59175	0.532273	0.37118	0.225371	0.298375
ENSG00000149256	0.0417408	6.9353	0.317395	0.754777	0.885177	-6.48888	0.642481	0.407521	0.250043	0.372749
ENSG00000137509	0.0956413	6.25468	1.38879	0.182679	0.458695	-5.57131	0.392131	0.326815	0.188906	0.212379
ENSG00000137502	0.208005	5.72523	1.53989	0.141845	0.405858	-5.3262	0.345523	0.254236	0.141587	0.186387
ENSG00000165494	-0.103238	5.31511	-1.00107	0.330716	0.610815	-5.92268	0.48153	0.359925	0.215952	0.266638
ENSG00000137494	0.0657322	4.53866	0.709143	0.48777	0.732145	-6.02553	0.573011	0.424653	0.260434	0.325933
ENSG00000137500	-0.0313862	6.05764	-0.346994	0.732819	0.875444	-6.43755	0.668982	0.471847	0.2832	0.390897
ENSG00000150672	0.154105	2.64404	0.812625	0.427576	0.69072	-5.48893	0.529587	0.334101	0.194333	0.296897
ENSG00000171204	-0.168414	5.27818	-1.80841	0.0881208	0.318203	-4.86387	0.255015	0.205689	0.11361	0.138005
ENSG00000171202	0.153998	4.36702	1.57013	0.13466	0.394612	-5.05914	0.31912	0.251883	0.140049	0.17181
ENSG00000137504	-0.0684174	5.11069	-0.453845	0.655634	0.835702	-6.29163	0.605793	0.381152	0.232799	0.346567
ENSG00000137501	1.08306	5.69082	3.4415	0.00308427	0.0665127	-1.82501	0.264027	0.171379	0.0929078	0.142503
ENSG00000073921	-0.0231714	7.923	-0.290024	0.775277	0.895447	-6.4945	0.697231	0.502793	0.2933	0.409726
ENSG00000074266	-0.112418	3.88676	-0.860005	0.401655	0.668381	-5.76818	0.512922	0.356412	0.212953	0.287032
ENSG00000149196	-0.104542	4.5624	-0.982288	0.339621	0.619308	-5.79945	0.485458	0.359536	0.215626	0.268979
ENSG00000149201	0.347052	2.77708	1.53442	0.143178	0.407779	-4.75096	0.409906	0.267871	0.149322	0.223354
ENSG00000150687	0.240512	8.02072	2.09666	0.0511617	0.2432	-4.51222	0.209276	0.164022	0.0889939	0.111244
ENSG00000174804	-0.0327885	3.20287	-0.260085	0.797897	0.906046	-5.92856	0.657906	0.416884	0.255663	0.38395
ENSG00000166575	-0.0727337	3.83052	-0.711563	0.486307	0.73151	-5.87907	0.563418	0.407926	0.250326	0.319129
ENSG00000109861	-0.696057	3.3844	-2.95971	0.0087184	0.106925	-2.53729	0.22843	0.157019	0.0852181	0.12159
ENSG00000086991	0.396155	6.69629	2.80085	0.0122138	0.120602	-3.20228	0.136702	0.104612	0.0569545	0.0732095
ENSG00000077616	0.523594	3.45296	3.323	0.00398898	0.0740194	-1.85832	0.104685	0.0788366	0.0429336	0.0565848
ENSG00000110172	-0.616115	4.52697	-5.93013	1.59107e-05	0.00874837	3.21819	0.00265251	0.00213443	0.00121492	0.00149339
ENSG00000180773	-0.040395	4.37541	-0.329366	0.74587	0.881514	-6.201	0.644523	0.41748	0.255963	0.374362
ENSG00000166002	-0.0438871	3.65477	-0.344708	0.734508	0.876459	-6.00838	0.63849	0.410764	0.252218	0.369825
ENSG00000166004	0.0951335	3.3944	0.731931	0.4741	0.722482	-5.75061	0.545227	0.372859	0.226668	0.306406
ENSG00000166012	-0.0839916	5.50264	-0.7332	0.473346	0.72226	-6.17444	0.550012	0.388295	0.237496	0.309744
ENSG00000182919	-0.0578656	3.30189	-0.394719	0.697919	0.858786	-5.92131	0.619764	0.388274	0.237475	0.356161
ENSG00000110218	0.0166953	5.83306	0.251177	0.804663	0.909873	-6.45181	0.73024	0.547787	0.30226	0.423444
ENSG00000020922	0.0794219	3.36926	0.590253	0.562723	0.780505	-5.82693	0.578616	0.383779	0.234585	0.329368
ENSG00000168876	-0.173761	3.51088	-1.38433	0.184015	0.460305	-5.12455	0.377728	0.279386	0.156752	0.203763
ENSG00000196371	0.0492686	2.91104	0.296107	0.770706	0.893427	-5.82997	0.635422	0.378215	0.230875	0.367035
ENSG00000166025	-0.0330159	6.48033	-0.342253	0.736321	0.877064	-6.45562	0.662966	0.459262	0.27757	0.387154
ENSG00000150316	0.0608146	5.36275	0.648822	0.525052	0.759831	-6.20827	0.588429	0.43145	0.263855	0.335261
ENSG00000263465	0.214969	6.43814	2.68358	0.0156245	0.1376	-3.42468	0.0867349	0.0733961	0.0406707	0.0480964
ENSG00000149218	0.166415	7.46191	1.89182	0.0755337	0.295532	-4.8617	0.232325	0.18996	0.104526	0.123694
ENSG00000149212	0.351318	8.52757	1.89124	0.0756157	0.295532	-4.84034	0.317758	0.22223	0.123088	0.171131
ENSG00000077458	-0.189861	3.26959	-1.23749	0.232589	0.516533	-5.24882	0.425806	0.296803	0.167793	0.232901
ENSG00000166037	-0.225835	4.71735	-1.77693	0.0933284	0.327622	-4.83939	0.286083	0.216435	0.119358	0.15385
ENSG00000087053	-0.0907512	5.36517	-1.16879	0.258487	0.54325	-5.75014	0.452072	0.363904	0.219489	0.248949
ENSG00000184384	0.113427	4.72279	0.947387	0.356607	0.632462	-5.87461	0.491494	0.35264	0.209781	0.273385
ENSG00000149231	-0.285935	4.82698	-2.73195	0.0141194	0.12999	-3.17731	0.104332	0.0845319	0.0462213	0.0564261
ENSG00000183340	-0.0864795	4.69712	-1.03436	0.315339	0.597339	-5.78922	0.48725	0.382443	0.233588	0.270261
ENSG00000149972	0.343962	1.71429	1.42332	0.17259	0.445638	-4.70994	0.437386	0.279177	0.156599	0.239258
ENSG00000165895	0.0332193	3.49423	0.297249	0.769849	0.89283	-5.99427	0.659175	0.434928	0.265596	0.384814
ENSG00000110318	0.253814	2.01113	1.37023	0.188296	0.465815	-4.8285	0.414495	0.279759	0.157089	0.225916
ENSG00000137693	-0.0156291	7.65806	-0.261787	0.796606	0.905565	-6.5076	0.743075	0.572575	0.304086	0.42661
ENSG00000110330	-0.0873388	6.2482	-0.974979	0.343131	0.62253	-6.04102	0.498919	0.383837	0.234649	0.277408
ENSG00000152558	0.118963	7.25402	1.32666	0.202025	0.484259	-5.67585	0.390873	0.30936	0.175912	0.211387
ENSG00000137692	0.00247255	5.71066	0.0297047	0.976646	0.991253	-6.46233	0.746318	0.5038	0.293763	0.427351
ENSG00000187240	0.175125	3.58773	1.08757	0.291842	0.576238	-5.50101	0.462963	0.314163	0.179553	0.255773
ENSG00000170962	-0.00707447	2.28875	-0.0339227	0.973331	0.990395	-5.87348	0.674863	0.360911	0.216947	0.394828
ENSG00000196954	-0.115551	3.04357	-0.615754	0.546147	0.770446	-5.75939	0.569211	0.349494	0.207092	0.323071
ENSG00000170903	0.0308859	5.41817	0.472341	0.642641	0.830798	-6.32293	0.682855	0.53139	0.299772	0.400174
ENSG00000149313	-0.00636699	5.21712	-0.0723769	0.94314	0.978418	-6.40187	0.731786	0.491168	0.289986	0.423746
ENSG00000152402	0.449588	3.1028	2.19959	0.0418373	0.220597	-3.89444	0.287005	0.199306	0.110206	0.154311
ENSG00000152404	0.0977095	3.06869	0.653011	0.522412	0.75727	-5.70898	0.56128	0.366129	0.221455	0.317855
ENSG00000137760	-0.274114	2.73257	-1.53411	0.143253	0.407783	-4.74598	0.377789	0.260555	0.144756	0.203807
ENSG00000166266	-0.0159956	5.36818	-0.161381	0.87368	0.946371	-6.41504	0.700578	0.464003	0.279637	0.411382
ENSG00000075239	-0.00335246	4.3957	-0.0292432	0.977008	0.991337	-6.25457	0.713876	0.439198	0.267947	0.417162
ENSG00000149308	0.0211019	4.00681	0.231849	0.8194	0.918692	-6.13658	0.694496	0.478255	0.28578	0.407919
ENSG00000149311	0.0852645	6.38645	0.858287	0.402577	0.669594	-6.15411	0.524773	0.389593	0.238314	0.293595
ENSG00000178202	0.286568	5.71492	2.43146	0.0262881	0.177755	-3.86047	0.157049	0.123688	0.0666736	0.08442
ENSG00000178105	-0.134582	4.01236	-1.33312	0.199941	0.481331	-5.30472	0.385998	0.298308	0.168735	0.208176
ENSG00000137710	-0.177048	7.31405	-2.54218	0.0209542	0.15886	-3.71201	0.0979403	0.0843911	0.0460961	0.0532937
ENSG00000149289	-0.360182	2.0009	-1.35368	0.193422	0.472683	-4.82413	0.460741	0.28634	0.161579	0.254303
ENSG00000137714	-0.196643	3.20924	-1.24757	0.228963	0.51282	-5.21121	0.425467	0.294959	0.16661	0.23257
ENSG00000137727	-0.370955	2.87419	-2.1843	0.0431156	0.224385	-3.8367	0.253295	0.183239	0.099867	0.136984
ENSG00000204381	-0.414092	4.21517	-2.8358	0.0113442	0.115849	-2.86521	0.137982	0.104961	0.0570761	0.0741926
ENSG00000170145	0.0564879	5.34268	0.697415	0.494895	0.737298	-6.18265	0.592039	0.452016	0.274066	0.337182
ENSG00000137713	-0.0326254	4.65442	-0.306039	0.763261	0.889073	-6.25609	0.661408	0.442832	0.269739	0.386139
ENSG00000086848	0.0330862	2.88863	0.230553	0.820391	0.919299	-5.84791	0.655812	0.399086	0.244066	0.382496
ENSG00000137720	0.188421	2.44647	0.870116	0.396259	0.663949	-5.3615	0.52446	0.323552	0.186493	0.293447
ENSG00000109846	-0.389606	5.10864	-1.46709	0.160461	0.428949	-5.34456	0.443309	0.278224	0.155738	0.243869
ENSG00000150764	0.141683	6.52487	1.58485	0.131275	0.388838	-5.3175	0.314227	0.252703	0.140755	0.169412
ENSG00000150768	0.0363446	5.1407	0.409967	0.686908	0.85359	-6.30529	0.656263	0.47048	0.282582	0.382961
ENSG00000150776	-0.046309	5.39297	-0.583016	0.567474	0.783343	-6.2587	0.626058	0.473237	0.283819	0.360913
ENSG00000150779	0.0737243	5.1221	0.469169	0.644861	0.831755	-6.25198	0.601224	0.375464	0.228674	0.342917
ENSG00000204370	0.00369966	4.72499	0.0302171	0.976243	0.991234	-6.31609	0.708019	0.427815	0.261997	0.414728
ENSG00000197580	-0.296131	1.83211	-1.53959	0.141916	0.405858	-4.67951	0.386393	0.262098	0.145682	0.208525
ENSG00000150787	0.0633899	5.15202	0.628346	0.53806	0.766446	-6.1799	0.586858	0.421356	0.258512	0.334334
ENSG00000149294	0.277529	3.46322	1.6902	0.109092	0.354931	-4.76075	0.335828	0.238734	0.131942	0.180493
ENSG00000149292	0.191018	2.53452	1.06859	0.300072	0.58464	-5.24977	0.47342	0.312708	0.17828	0.261818
ENSG00000086827	-0.139002	4.31082	-1.35699	0.192387	0.471485	-5.34175	0.379137	0.292609	0.165307	0.204549
ENSG00000048028	-0.0484655	4.21747	-0.454074	0.655472	0.835621	-6.12046	0.626256	0.431017	0.263578	0.361174
ENSG00000109906	0.219258	2.75671	0.992147	0.334926	0.616183	-5.48353	0.503194	0.31377	0.179215	0.280198
ENSG00000166741	0.053156	9.4986	0.767994	0.452942	0.709297	-6.17948	0.594404	0.472885	0.283619	0.338791
ENSG00000076053	-0.0413036	4.64245	-0.412925	0.684781	0.852264	-6.2145	0.642369	0.44647	0.271356	0.372654
ENSG00000076043	0.0252309	6.58174	0.359539	0.723583	0.872756	-6.46556	0.698987	0.526721	0.298895	0.410643
ENSG00000182985	0.436156	7.73344	2.56868	0.0198391	0.154902	-3.6493	0.197838	0.144908	0.0789034	0.10558
ENSG00000137656	-0.135989	3.27854	-1.16536	0.259836	0.545081	-5.3272	0.432888	0.319575	0.183271	0.236538
ENSG00000109917	-0.173557	5.22571	-2.05095	0.0558805	0.253378	-4.46902	0.193955	0.160512	0.0872241	0.10298
ENSG00000160584	-0.221187	4.30552	-1.4268	0.1716	0.444085	-5.25714	0.384085	0.271519	0.151616	0.206998
ENSG00000168092	-0.107978	6.65324	-1.42252	0.172818	0.445912	-5.54355	0.371058	0.30474	0.172828	0.20062
ENSG00000149577	0.412435	5.4158	3.54278	0.00247441	0.0613803	-1.62244	0.0516779	0.0413657	0.023016	0.0286538
ENSG00000149591	0.250733	10.594	2.20034	0.041776	0.220421	-4.23724	0.189675	0.149382	0.0806249	0.100716
ENSG00000160613	0.256977	5.28914	2.26246	0.0369402	0.207818	-4.11737	0.178672	0.141077	0.0765215	0.0954467
ENSG00000167257	-0.00939996	3.97547	-0.0986108	0.922591	0.969944	-6.15585	0.71777	0.473725	0.284038	0.4188
ENSG00000186318	0.194351	6.66597	2.41988	0.0269144	0.17958	-3.93473	0.122158	0.102882	0.0560632	0.0650272
ENSG00000110274	-0.0420708	4.97574	-0.532178	0.601433	0.806262	-6.22409	0.640076	0.481022	0.286625	0.370972
ENSG00000110344	0.0470411	5.74263	0.531491	0.601899	0.806262	-6.33573	0.625928	0.457684	0.276758	0.36075
ENSG00000167283	-0.0158173	6.11671	-0.15385	0.879525	0.94843	-6.48675	0.698488	0.457085	0.2765	0.410288
ENSG00000118058	-0.152785	5.79438	-1.73038	0.101524	0.340928	-5.05746	0.273794	0.222244	0.123121	0.147236
ENSG00000149582	0.289167	3.92074	1.76008	0.0962259	0.333423	-4.69566	0.322289	0.230068	0.127733	0.173704
ENSG00000118096	-0.0803288	4.62891	-0.823701	0.421423	0.685893	-5.95522	0.536062	0.398099	0.243487	0.30084
ENSG00000095139	0.105094	8.73051	1.67924	0.111239	0.358567	-5.16188	0.304717	0.260986	0.145012	0.164157
ENSG00000019144	0.191311	7.88577	2.14565	0.0465094	0.232392	-4.43093	0.176966	0.145571	0.0792844	0.0939771
ENSG00000110367	0.0544674	7.0165	0.623044	0.541458	0.76816	-6.34486	0.603123	0.448133	0.272048	0.344577
ENSG00000186174	0.187063	6.53723	1.63569	0.120132	0.37252	-5.24619	0.309236	0.237406	0.131313	0.166832
ENSG00000118181	-0.0616803	7.50516	-0.547442	0.591132	0.799736	-6.38963	0.598791	0.412819	0.253402	0.341352
ENSG00000196655	0.00994825	5.50213	0.133686	0.895208	0.956337	-6.42957	0.73931	0.527105	0.299029	0.425782
ENSG00000137700	0.338832	4.13159	2.73448	0.0140448	0.129731	-3.09131	0.124719	0.0978996	0.0532867	0.0664676
ENSG00000149428	0.0390341	7.56003	0.461417	0.650301	0.833378	-6.43478	0.649269	0.474981	0.284538	0.377416
ENSG00000160695	-0.0411631	5.25731	-0.514848	0.613234	0.812613	-6.27899	0.64303	0.480769	0.286504	0.373414
ENSG00000256269	0.0397739	4.15281	0.305056	0.763997	0.889267	-6.14022	0.64575	0.409466	0.251434	0.374993
ENSG00000188486	-0.0298205	5.18715	-0.288221	0.776634	0.89591	-6.35366	0.668319	0.449494	0.272741	0.390377
ENSG00000172269	-0.183149	5.39483	-2.35214	0.0308682	0.194031	-3.97161	0.131587	0.1112	0.0606218	0.0708173
ENSG00000172375	-0.37483	3.79277	-3.61204	0.002128	0.0574449	-1.29846	0.0396282	0.0323848	0.0188416	0.0230948
ENSG00000172273	-0.0741044	3.83518	-0.690335	0.499225	0.740172	-5.87383	0.565408	0.403269	0.246989	0.32047
ENSG00000160703	0.312925	4.37558	2.88106	0.0103066	0.111927	-2.83394	0.0930692	0.0750658	0.0415444	0.05087
ENSG00000110395	-0.262165	5.61207	-2.89106	0.0100903	0.111495	-2.96417	0.0748941	0.0623202	0.0348247	0.0416051
ENSG00000076706	0.137799	4.74018	0.947934	0.356337	0.632281	-5.86579	0.491676	0.336534	0.196421	0.273538
ENSG00000173456	0.123168	4.72339	1.19925	0.246748	0.533039	-5.61559	0.424382	0.323369	0.18622	0.23153
ENSG00000154096	0.305514	9.14199	2.28791	0.0351128	0.203386	-4.13765	0.196602	0.150369	0.0812434	0.104683
ENSG00000110400	-0.0495337	3.30901	-0.362811	0.721181	0.871608	-5.90912	0.630237	0.399561	0.244335	0.363544
ENSG00000184232	-0.169836	4.68449	-1.67178	0.112721	0.361116	-4.98827	0.293353	0.231203	0.128064	0.157279
ENSG00000181264	0.0790036	3.88125	0.694781	0.496503	0.738254	-5.89235	0.56049	0.394293	0.241137	0.317536
ENSG00000196914	0.0133217	7.50605	0.159845	0.874872	0.946805	-6.5312	0.720171	0.500539	0.292565	0.419696
ENSG00000154114	0.0307271	4.79719	0.341976	0.736526	0.877064	-6.28468	0.670929	0.473619	0.283958	0.392241
ENSG00000109929	-0.252809	6.8583	-3.65925	0.00191998	0.0554089	-1.44035	0.0191777	0.0166677	0.00947705	0.010989
ENSG00000255248	-0.579285	4.61045	-2.94411	0.0090132	0.107395	-2.72677	0.185909	0.13288	0.0719817	0.0988501
ENSG00000154127	-0.14417	6.7574	-1.57623	0.133249	0.392506	-5.32521	0.316643	0.253432	0.141171	0.170544
ENSG00000109971	-0.235815	9.73556	-2.15032	0.0460862	0.231584	-4.35842	0.194215	0.153854	0.0833522	0.103182
ENSG00000166250	0.0484911	7.58375	0.49926	0.623943	0.819916	-6.41473	0.623966	0.443467	0.269996	0.359116
ENSG00000023171	-0.00210371	2.20326	-0.0130274	0.989756	0.995661	-5.80565	0.691485	0.387751	0.237139	0.405778
ENSG00000166261	-0.283227	3.30333	-2.09105	0.0517206	0.24427	-4.06061	0.232003	0.175676	0.0949627	0.123498
ENSG00000110002	0.46819	2.48859	2.30611	0.0338579	0.200291	-3.56179	0.270465	0.188875	0.103712	0.145938
ENSG00000154144	-0.247678	4.66439	-2.42072	0.0268686	0.17958	-3.74337	0.141764	0.114635	0.0622207	0.0761928
ENSG00000110013	-0.0164885	4.56536	-0.191779	0.850169	0.934229	-6.27584	0.709759	0.492379	0.290295	0.41547
ENSG00000150433	0.0943393	3.59146	0.685507	0.502191	0.742483	-5.81923	0.555142	0.371663	0.22579	0.31366
ENSG00000165495	0.362377	3.84184	3.49806	0.00272734	0.0641724	-1.54127	0.0449129	0.0367043	0.0206632	0.0251635
ENSG00000149557	-0.137759	1.92265	-0.832547	0.41655	0.682191	-5.31257	0.521212	0.340568	0.199384	0.291921
ENSG00000149547	-0.0159639	6.95461	-0.233662	0.818015	0.91804	-6.51365	0.730124	0.542392	0.301602	0.423354
ENSG00000134910	0.0883946	8.01913	1.21575	0.240559	0.525865	-5.80241	0.444176	0.363067	0.218737	0.244315
ENSG00000149554	-0.0542653	3.38597	-0.427769	0.674145	0.846083	-5.90527	0.619756	0.405616	0.248642	0.356128
ENSG00000110060	-0.00919757	3.42879	-0.0850534	0.933205	0.973849	-6.01781	0.707958	0.449214	0.272523	0.414668
ENSG00000064309	0.171047	3.97395	1.44165	0.167423	0.440018	-5.2029	0.360178	0.270927	0.150989	0.194854
ENSG00000165526	-0.113043	3.85874	-0.944333	0.358121	0.633472	-5.68242	0.492312	0.353117	0.210094	0.273769
ENSG00000197798	-0.149169	4.8257	-1.3342	0.199596	0.48112	-5.45983	0.386421	0.29216	0.164951	0.208568
ENSG00000182934	0.0378868	7.81493	0.514888	0.613207	0.812613	-6.40462	0.654583	0.498991	0.292084	0.381441
ENSG00000110074	0.288584	3.83848	2.44504	0.0255713	0.175237	-3.56342	0.155279	0.122301	0.0662338	0.0833569
ENSG00000110063	0.180396	3.00581	0.934127	0.363212	0.636737	-5.47092	0.505801	0.322891	0.185645	0.282249
ENSG00000110080	0.185259	5.36571	1.72562	0.102397	0.342713	-5.00741	0.283001	0.2212	0.122247	0.152373
ENSG00000134954	-0.0371538	4.8968	-0.177332	0.861327	0.93967	-6.33696	0.650344	0.358965	0.215254	0.378512
ENSG00000151702	-0.230081	3.60266	-1.28999	0.214188	0.497691	-5.25718	0.426888	0.28859	0.162806	0.233563
ENSG00000134909	0.133041	3.72957	1.39004	0.182305	0.458695	-5.19499	0.370053	0.290305	0.163969	0.200402
ENSG00000170322	-0.104304	4.0361	-1.05722	0.305086	0.588376	-5.62783	0.467436	0.354841	0.211743	0.258349
ENSG00000170325	-0.391536	3.28754	-3.06296	0.00699034	0.0967648	-2.32093	0.0956995	0.075014	0.0415029	0.052296
ENSG00000084234	-0.0147688	8.12021	-0.224217	0.825239	0.922357	-6.5085	0.737022	0.551553	0.302808	0.425202
ENSG00000196323	-0.233647	4.26776	-2.36258	0.0302253	0.191488	-3.78653	0.147161	0.119565	0.0643933	0.078864
ENSG00000120451	0.0815163	6.64182	1.0542	0.306425	0.589702	-5.9784	0.48971	0.391091	0.239152	0.272309
ENSG00000182667	0.041323	4.47021	0.308688	0.761279	0.888025	-6.19808	0.643288	0.405399	0.24848	0.37354
ENSG00000166086	0.0696217	6.17323	0.914951	0.37291	0.644252	-6.09284	0.53585	0.424194	0.260078	0.30073
ENSG00000151503	0.473641	4.6357	2.94694	0.00895903	0.107395	-2.72936	0.14289	0.106715	0.0578893	0.0766546
ENSG00000151502	0.280981	6.89645	2.33321	0.0320667	0.196736	-4.09816	0.174742	0.136678	0.0738781	0.0926988
ENSG00000151500	0.0469391	4.11595	0.397916	0.695604	0.857496	-6.10875	0.631617	0.419015	0.256882	0.364517
ENSG00000151498	0.140024	4.41005	1.35296	0.193645	0.472931	-5.36702	0.380296	0.292779	0.165396	0.205074
ENSG00000015171	-0.0281729	6.1759	-0.403323	0.691697	0.855584	-6.43359	0.6895	0.5236	0.298162	0.404256
ENSG00000151240	0.328299	6.53693	3.66188	0.00190902	0.0554089	-1.43182	0.0292641	0.0245018	0.014079	0.0171115
ENSG00000107929	-0.0484083	5.56785	-0.558547	0.583694	0.794832	-6.29848	0.621371	0.458511	0.277114	0.357411
ENSG00000107937	0.00219042	6.39922	0.0273333	0.97851	0.991801	-6.52191	0.751078	0.512313	0.295826	0.428097
ENSG00000067064	-0.458791	7.13522	-4.30356	0.000473091	0.0344392	-0.0879363	0.0185147	0.0150429	0.00844412	0.0107046
ENSG00000047056	0.00477519	5.33729	0.0646757	0.949181	0.982035	-6.42288	0.753638	0.530635	0.299614	0.428691
ENSG00000067057	-0.200486	7.17101	-1.8666	0.0791608	0.302092	-4.89451	0.250071	0.196755	0.108793	0.134884
ENSG00000107959	0.102819	5.87153	1.55165	0.139013	0.400627	-5.32791	0.341199	0.288328	0.162656	0.18385
ENSG00000067082	-0.411316	6.86367	-2.33766	0.0317814	0.196234	-4.07999	0.236701	0.170849	0.0926463	0.126176
ENSG00000231298	-0.281687	2.97261	-1.0707	0.299148	0.58415	-5.32594	0.503848	0.305367	0.173437	0.280769
ENSG00000173848	-0.123652	5.24107	-0.936619	0.361965	0.63657	-5.96617	0.49345	0.345311	0.203409	0.274652
ENSG00000196372	0.251113	3.04467	2.08569	0.0522592	0.245703	-4.01713	0.217138	0.168467	0.0916408	0.115359
ENSG00000108021	0.00371385	6.4807	0.0420636	0.966934	0.988218	-6.53026	0.737372	0.490792	0.28978	0.425324
ENSG00000057608	-0.0323514	8.24234	-0.475558	0.640394	0.829679	-6.41451	0.676048	0.521767	0.297852	0.395829
ENSG00000134452	0.0489036	6.02326	0.635005	0.533811	0.764146	-6.2993	0.616251	0.472254	0.283339	0.353581
ENSG00000134453	-0.0262776	5.13721	-0.331059	0.744613	0.88137	-6.33945	0.688749	0.501138	0.292817	0.403747
ENSG00000170525	-0.353629	5.9137	-3.18274	0.00540241	0.086057	-2.38652	0.0701306	0.0565094	0.0312179	0.0390629
ENSG00000198879	0.0868486	2.2569	0.382933	0.706477	0.86383	-5.59482	0.613562	0.347393	0.20542	0.351553
ENSG00000123243	0.737681	1.91996	3.21441	0.00504545	0.0829954	-1.99924	0.197485	0.136958	0.0739959	0.105232
ENSG00000151657	-0.107994	3.66948	-0.698928	0.493972	0.736831	-5.84333	0.550534	0.358814	0.215021	0.310213
ENSG00000165629	-0.0546696	6.72572	-0.633497	0.534772	0.764786	-6.32951	0.601822	0.449172	0.272484	0.343392
ENSG00000165632	-0.0151068	3.84989	-0.136645	0.892904	0.9555	-6.11935	0.695208	0.443942	0.270311	0.408364
ENSG00000048740	0.0532032	3.05673	0.242585	0.811206	0.913415	-5.93554	0.638046	0.35389	0.210861	0.369281
ENSG00000148429	0.00572442	3.99536	0.0567293	0.955417	0.984125	-6.16102	0.720428	0.46297	0.27908	0.419845
ENSG00000148426	0.102799	4.7305	0.58592	0.565565	0.782592	-6.15166	0.574976	0.356872	0.213401	0.32701
ENSG00000151461	-0.170617	5.46427	-2.38332	0.0289853	0.186574	-3.92043	0.12326	0.105523	0.057279	0.0657233
ENSG00000181192	0.243186	4.38955	2.4474	0.0254482	0.174906	-3.64674	0.134824	0.109664	0.0596632	0.0723781
ENSG00000065665	-0.269709	3.16027	-1.93959	0.0690676	0.282174	-4.26745	0.263898	0.197403	0.109242	0.142456
ENSG00000165609	-0.124561	5.65399	-1.42532	0.172021	0.444718	-5.4731	0.361809	0.28962	0.163522	0.195686
ENSG00000151465	0.0261979	5.55436	0.343579	0.735342	0.876793	-6.38717	0.691174	0.509099	0.295012	0.40548
ENSG00000183049	-0.0587303	4.52268	-0.425818	0.675539	0.847153	-6.19414	0.615645	0.394111	0.241054	0.353117
ENSG00000151468	0.0991679	2.78919	0.568497	0.57707	0.790152	-5.67656	0.578615	0.358571	0.214717	0.329333
ENSG00000123240	-0.307127	6.75822	-2.92299	0.00942799	0.108101	-2.96	0.085622	0.0695088	0.0388663	0.0476319
ENSG00000107537	-0.126473	4.15484	-1.11749	0.279205	0.563049	-5.60227	0.446024	0.330113	0.191318	0.245526
ENSG00000086475	0.0189913	4.28205	0.177473	0.861217	0.93967	-6.209	0.689567	0.448634	0.272285	0.404315
ENSG00000165626	-0.426441	4.06952	-3.5698	0.00233307	0.059886	-1.40961	0.052448	0.0417845	0.0232544	0.0294561
ENSG00000165630	0.110181	2.61704	0.62094	0.542809	0.768808	-5.58453	0.567714	0.353456	0.210454	0.321983
ENSG00000151474	-0.000284444	3.20414	-0.00145143	0.998859	0.999616	-5.99364	0.68309	0.366673	0.221836	0.400354
ENSG00000065809	-0.130088	3.97948	-0.564363	0.579818	0.791664	-5.99875	0.582137	0.338942	0.198099	0.331302
ENSG00000284024	-0.0770995	3.95973	-0.711427	0.48639	0.73151	-5.89335	0.559132	0.399017	0.243963	0.316509
ENSG00000187522	-0.114503	3.05175	-0.622593	0.541747	0.768201	-5.70241	0.56763	0.350542	0.208114	0.321913
ENSG00000152455	0.109214	2.47246	0.608963	0.550535	0.773667	-5.56872	0.570249	0.353453	0.21043	0.323806
ENSG00000152464	-0.0535936	3.01929	-0.350286	0.730392	0.875159	-5.83	0.627509	0.3855	0.235727	0.361954
ENSG00000152465	-0.10773	2.71372	-0.644524	0.527768	0.761276	-5.60525	0.562526	0.356617	0.213118	0.318492
ENSG00000148468	-0.0962469	5.32767	-1.03222	0.316314	0.598075	-5.88119	0.478409	0.36685	0.222038	0.264603
ENSG00000148481	-0.111493	4.53673	-0.944568	0.358005	0.633472	-5.82859	0.492539	0.354485	0.211505	0.273961
ENSG00000148484	0.0129011	6.9927	0.215202	0.83215	0.924739	-6.5183	0.751705	0.574415	0.304215	0.428284
ENSG00000026025	-0.321094	10.0097	-2.73726	0.0139629	0.129203	-3.2612	0.117185	0.0929698	0.0502963	0.0623921
ENSG00000165996	0.206723	5.43439	2.71597	0.0146005	0.132752	-3.28036	0.0801952	0.0684055	0.038122	0.0448857
ENSG00000136738	0.0694362	5.2341	0.827117	0.419537	0.68448	-6.06268	0.550039	0.422796	0.259246	0.30978
ENSG00000241058	0.0447971	2.52301	0.237641	0.814977	0.916082	-5.71805	0.642584	0.367199	0.222307	0.372781
ENSG00000165997	-0.138041	5.51405	-1.38255	0.184554	0.4607	-5.51195	0.371876	0.289065	0.163194	0.201099
ENSG00000120594	0.42231	6.53389	4.12947	0.0006898	0.0386482	-0.430076	0.0210735	0.0172574	0.00971441	0.0115871
ENSG00000078114	0.7532	2.15345	2.28687	0.0351861	0.203386	-3.59363	0.380259	0.238856	0.132042	0.20503
ENSG00000204682	0.314615	4.24305	2.45917	0.0248445	0.172918	-3.60559	0.164461	0.127521	0.068728	0.0877829
ENSG00000078403	0.0177659	4.78368	0.164259	0.871449	0.945284	-6.32379	0.691391	0.447118	0.271672	0.405718
ENSG00000136770	-0.0808186	6.42286	-1.15802	0.262737	0.547103	-5.8594	0.468985	0.384675	0.23522	0.259336
ENSG00000148444	-0.300811	3.70717	-1.99696	0.0619604	0.268144	-4.27823	0.264869	0.195208	0.107962	0.142967
ENSG00000168283	-0.0860995	4.75796	-0.95419	0.353251	0.629825	-5.87245	0.504539	0.386762	0.236486	0.281111
ENSG00000150867	-0.111881	5.02755	-0.956224	0.352252	0.628842	-5.92328	0.489596	0.353578	0.210574	0.272232
ENSG00000148450	0.230816	3.40738	1.59811	0.128288	0.384741	-4.83777	0.339133	0.246755	0.136644	0.182867
ENSG00000165312	-0.784742	2.77263	-2.9792	0.00836308	0.105113	-2.43383	0.256207	0.171847	0.0931692	0.138655
ENSG00000120549	0.372015	5.72931	1.89784	0.0746908	0.293783	-4.77269	0.325934	0.22526	0.12518	0.175728
ENSG00000107863	-0.214879	5.31524	-2.08875	0.0519513	0.244917	-4.42525	0.199405	0.159575	0.0865072	0.106325
ENSG00000185875	-0.195946	2.27124	-0.871599	0.395472	0.663161	-5.3086	0.526278	0.322079	0.185096	0.294525
ENSG00000136754	-0.262842	5.90745	-2.97278	0.00847866	0.105899	-2.82326	0.065993	0.0551844	0.0306368	0.0364941
ENSG00000107890	-0.000830741	4.04856	-0.00617344	0.995146	0.998299	-6.17762	0.705211	0.412797	0.253362	0.413572
ENSG00000136758	0.0585423	8.07306	0.950332	0.355152	0.631106	-6.07977	0.557854	0.46078	0.278046	0.315621
ENSG00000120539	0.0663346	3.30021	0.4464	0.660897	0.838813	-5.8885	0.607924	0.38334	0.234246	0.348078
ENSG00000107897	-0.30906	4.51286	-2.95476	0.00881088	0.107395	-2.70071	0.0823185	0.0669058	0.0372861	0.0459697
ENSG00000099246	-0.0181699	7.15027	-0.262579	0.796005	0.905276	-6.509	0.722319	0.537586	0.301092	0.420623
ENSG00000254635	0.122122	3.94284	1.10676	0.28369	0.568282	-5.56925	0.449322	0.334152	0.194465	0.247299
ENSG00000095787	-0.139118	7.01966	-2.23046	0.0393622	0.21506	-4.28511	0.151925	0.132134	0.0713517	0.0816256
ENSG00000095739	0.293213	6.37072	2.04102	0.0569569	0.256147	-4.59468	0.24968	0.186298	0.10214	0.134555
ENSG00000197321	-0.0688521	4.51055	-0.442067	0.663967	0.840013	-6.196	0.607309	0.37818	0.230832	0.347441
ENSG00000165757	0.264934	7.2663	1.81577	0.0869395	0.315916	-4.98008	0.294792	0.216829	0.119664	0.158249
ENSG00000107951	-0.213932	3.97722	-2.25891	0.0372016	0.208612	-3.90929	0.160387	0.130969	0.0707586	0.0855914
ENSG00000107968	-0.109946	2.28531	-0.454245	0.655352	0.835621	-5.61876	0.601726	0.340698	0.199486	0.343358
ENSG00000183621	-0.0932379	1.91759	-0.534084	0.600142	0.805377	-5.47735	0.585757	0.360793	0.216832	0.333543
ENSG00000148516	-0.0241667	6.24908	-0.232273	0.819076	0.918516	-6.491	0.680321	0.451545	0.273849	0.398336
ENSG00000165322	0.105359	4.7722	1.20921	0.242998	0.529315	-5.62104	0.428844	0.338523	0.197868	0.234595
ENSG00000170759	0.0779035	8.22873	1.20008	0.246431	0.532682	-5.81548	0.465374	0.387509	0.237013	0.257003
ENSG00000120616	0.00380625	4.55294	0.0428181	0.966341	0.988069	-6.28461	0.736481	0.489322	0.289288	0.424928
ENSG00000273038	-0.840538	2.4822	-4.34968	0.000428232	0.0344392	0.0144439	0.0735332	0.0530467	0.0296572	0.0407472
ENSG00000150093	-0.0301558	10.858	-0.363075	0.720987	0.871475	-6.34569	0.675479	0.48851	0.289083	0.395314
ENSG00000099250	0.0704746	5.42368	0.374344	0.712739	0.867373	-6.36766	0.616759	0.362519	0.218462	0.354012
ENSG00000148498	-0.13693	5.23272	-1.48771	0.154992	0.42163	-5.33322	0.34203	0.272069	0.151866	0.184475
ENSG00000108094	-0.125102	5.76711	-1.64095	0.119027	0.370413	-5.18573	0.301728	0.250277	0.138984	0.162426
ENSG00000095794	-0.187292	4.25718	-1.81136	0.0876451	0.317046	-4.68459	0.259935	0.205545	0.113472	0.140465
ENSG00000108100	0.0738622	6.84774	1.03519	0.314966	0.597059	-6.00098	0.506572	0.410194	0.251856	0.282816
ENSG00000177283	0.133215	6.52727	0.851403	0.406283	0.67244	-6.15796	0.515779	0.342502	0.200913	0.288678
ENSG00000198105	-0.00593362	3.32501	-0.0517163	0.959353	0.985657	-6.01842	0.709315	0.438871	0.267809	0.415292
ENSG00000175395	0.0582613	3.84657	0.556604	0.584993	0.795343	-5.9825	0.602307	0.423811	0.259939	0.343833
ENSG00000189180	-0.208428	3.64645	-1.13578	0.271681	0.555975	-5.46547	0.461247	0.305023	0.173002	0.254701
ENSG00000075407	-0.167308	3.3236	-1.48813	0.154884	0.421621	-4.96929	0.345574	0.263845	0.147048	0.186432
ENSG00000234420	-0.159362	1.99502	-0.760536	0.457269	0.711803	-5.36289	0.543552	0.332767	0.193439	0.305092
ENSG00000196693	0.286926	2.1539	1.5089	0.149536	0.416365	-4.69594	0.390667	0.265077	0.147586	0.211257
ENSG00000165733	0.168098	5.76654	2.11207	0.0496544	0.240798	-4.43618	0.178459	0.14944	0.0806636	0.0952454
ENSG00000169826	0.0156078	7.32426	0.24263	0.811172	0.913415	-6.51399	0.736517	0.556064	0.30334	0.424958
ENSG00000169813	-0.0518061	6.97857	-0.827029	0.419585	0.68448	-6.19507	0.593326	0.483772	0.287596	0.338141
ENSG00000169740	-0.0819277	4.12048	-0.631197	0.536239	0.765208	-5.98194	0.57012	0.384153	0.234966	0.323666
ENSG00000107551	0.876749	3.32547	4.57824	0.000261935	0.0306431	0.601118	0.0593284	0.0428219	0.0238653	0.0325123
ENSG00000165507	-0.178231	1.92099	-0.834541	0.415457	0.681255	-5.29062	0.530399	0.326677	0.188771	0.29723
ENSG00000165512	-0.0486157	2.95362	-0.279519	0.783191	0.898107	-5.88164	0.637157	0.374027	0.227564	0.368545
ENSG00000165406	0.187836	4.91531	1.84586	0.082257	0.305984	-4.76733	0.250754	0.199208	0.110171	0.135306
ENSG00000172661	0.0521224	4.05582	0.456991	0.653416	0.835014	-6.08188	0.620111	0.419614	0.25732	0.356457
ENSG00000265354	0.0937374	5.74787	1.18311	0.252916	0.538842	-5.7801	0.445283	0.357432	0.213872	0.245123
ENSG00000266412	0.0639908	7.58326	0.813891	0.42687	0.689899	-6.20694	0.562187	0.437687	0.266921	0.31828
ENSG00000264230	0.314925	1.45621	1.36461	0.190024	0.468204	-4.81058	0.441308	0.283141	0.158889	0.242245
ENSG00000265190	0.284143	4.474	2.46903	0.0243488	0.17269	-3.62312	0.148577	0.117666	0.063586	0.0796857
ENSG00000276850	0.295275	2.60436	1.67095	0.112887	0.361315	-4.55013	0.349817	0.244219	0.13507	0.189086
ENSG00000107643	-0.144706	4.90403	-1.30014	0.210764	0.494274	-5.5266	0.395634	0.29863	0.168941	0.214187
ENSG00000225830	-0.233984	5.50528	-2.61326	0.0180894	0.148103	-3.49294	0.103061	0.0856058	0.0468443	0.0556829
ENSG00000227345	0.0497542	4.97256	0.543179	0.594	0.801148	-6.21772	0.618963	0.449544	0.272781	0.355501
ENSG00000204152	0.609665	2.37537	2.71856	0.0145216	0.132264	-2.86683	0.241937	0.16726	0.0910093	0.129283
ENSG00000099290	-0.0456121	4.34498	-0.489389	0.63077	0.823706	-6.12465	0.630834	0.452375	0.274244	0.363934
ENSG00000198964	-0.0307963	4.60414	-0.314726	0.756768	0.885695	-6.25075	0.667872	0.458468	0.277075	0.390133
ENSG00000185532	0.129941	3.30346	0.746329	0.465582	0.718555	-5.72673	0.541051	0.344993	0.203009	0.303665
ENSG00000177613	0.170074	5.17547	2.31097	0.0335299	0.199442	-4.0183	0.136707	0.116405	0.0630232	0.0732615
ENSG00000107984	-0.55789	6.87656	-2.1164	0.0492383	0.240191	-4.47597	0.351763	0.230028	0.127667	0.190101
ENSG00000122952	0.175136	2.68935	0.950964	0.35484	0.631088	-5.36578	0.499831	0.323315	0.186138	0.277906
ENSG00000151151	-0.239014	2.32405	-1.32134	0.203755	0.486098	-4.9172	0.421836	0.285055	0.160527	0.229524
ENSG00000122873	-0.237158	3.74185	-2.08407	0.0524236	0.246232	-4.15016	0.210737	0.165356	0.0898937	0.111939
ENSG00000072401	-0.370825	4.01444	-2.53238	0.0213818	0.160826	-3.41945	0.175571	0.132633	0.0717461	0.0930571
ENSG00000108064	-0.1044	4.33676	-0.977325	0.342001	0.622129	-5.75876	0.486703	0.359959	0.216045	0.269795
ENSG00000108091	-0.0417929	6.05901	-0.5336	0.60047	0.805572	-6.35985	0.640973	0.482845	0.287312	0.371798
ENSG00000151150	0.241402	4.08244	1.36744	0.189152	0.466716	-5.29706	0.409896	0.279709	0.157028	0.22327
ENSG00000072422	0.0433073	5.5986	0.693753	0.497132	0.738637	-6.21494	0.632629	0.509776	0.295204	0.365293
ENSG00000150347	-0.00967401	5.65063	-0.100317	0.921257	0.969515	-6.46166	0.716202	0.471315	0.283	0.418324
ENSG00000138311	-0.64858	2.60908	-3.13359	0.00600592	0.0896188	-2.149	0.179181	0.126998	0.0682868	0.0958983
ENSG00000181915	-0.00106157	5.65469	-0.0129646	0.989806	0.995661	-6.46358	0.751349	0.507546	0.294692	0.42819
ENSG00000122877	0.00659207	5.1981	0.0275522	0.978338	0.991801	-6.36037	0.67076	0.34996	0.207604	0.392119
ENSG00000148572	-0.0633793	5.28466	-0.824925	0.420747	0.685601	-6.07023	0.562011	0.440183	0.268676	0.318209
ENSG00000171988	-0.0610832	5.95358	-0.532377	0.601298	0.806262	-6.35076	0.601242	0.411536	0.25266	0.342985
ENSG00000165476	-0.215969	6.49101	-1.90413	0.0738187	0.292004	-4.82819	0.246785	0.192378	0.10583	0.132855
ENSG00000108176	0.178612	2.02694	0.757379	0.459108	0.713005	-5.38291	0.549064	0.327535	0.189391	0.308947
ENSG00000096717	-0.222656	4.42651	-2.46967	0.024317	0.172581	-3.61481	0.122715	0.101549	0.0552494	0.0653493
ENSG00000148634	-0.195412	5.86473	-2.49157	0.0232514	0.168948	-3.75913	0.110128	0.0932098	0.0504222	0.0582132
ENSG00000138347	0.137994	1.87841	0.567829	0.577514	0.790401	-5.44118	0.582697	0.335877	0.195901	0.331716
ENSG00000108187	0.664396	3.15511	3.66097	0.0019128	0.0554089	-1.16844	0.106022	0.0776127	0.0424671	0.0568518
ENSG00000096746	-0.107508	6.42449	-1.52843	0.144649	0.410071	-5.39509	0.342979	0.286828	0.161938	0.185009
ENSG00000204130	-0.138399	3.98846	-1.42732	0.171451	0.444085	-5.18481	0.359125	0.281674	0.158218	0.193887
ENSG00000122912	0.377958	4.49778	4.75798	0.000178472	0.0251959	0.955846	0.0057485	0.00488494	0.00258319	0.00286842
ENSG00000060339	-0.159892	6.12082	-2.06845	0.0540285	0.249347	-4.54022	0.187326	0.1574	0.0854075	0.0997076
ENSG00000107625	-0.0192858	5.17627	-0.24316	0.810768	0.913316	-6.36844	0.708511	0.507479	0.29465	0.414847
ENSG00000165732	-0.0918731	6.89891	-1.24774	0.228903	0.51282	-5.76866	0.43196	0.353012	0.210046	0.236166
ENSG00000198954	-0.0762463	5.51561	-0.859307	0.40203	0.66879	-6.07767	0.534431	0.407198	0.249739	0.299885
ENSG00000122958	-0.2631	5.9572	-2.90401	0.00981628	0.109797	-2.96652	0.0736733	0.0613224	0.0341414	0.0408551
ENSG00000156502	0.0787111	4.4557	0.723739	0.478987	0.726373	-5.99835	0.555611	0.396828	0.242511	0.313946
ENSG00000156515	-0.142809	7.10933	-1.5349	0.143061	0.40768	-5.39831	0.328391	0.261379	0.145331	0.17676
ENSG00000099282	0.418141	6.5615	3.55425	0.00241342	0.0610292	-1.66208	0.0519569	0.0415096	0.0230638	0.0291161
ENSG00000099284	0.0167776	3.952	0.155645	0.878131	0.947906	-6.1366	0.69354	0.448033	0.272028	0.407236
ENSG00000042286	0.19988	4.33974	1.66934	0.11321	0.36205	-4.93283	0.30469	0.232096	0.128561	0.164112
ENSG00000156521	0.081735	3.26266	0.594185	0.56015	0.779624	-5.79018	0.576913	0.380751	0.232521	0.328155
ENSG00000079332	0.0205284	7.73572	0.296284	0.770573	0.893427	-6.49656	0.714892	0.534911	0.300589	0.41755
ENSG00000180817	-0.323502	5.93445	-3.47107	0.00289228	0.0655646	-1.80529	0.0391546	0.0325678	0.0189331	0.022759
ENSG00000148730	0.00542318	7.7005	0.0882134	0.93073	0.972698	-6.53765	0.771986	0.573319	0.304111	0.431402
ENSG00000138316	-0.223459	3.10912	-1.48308	0.156208	0.42354	-4.91686	0.36886	0.263634	0.146827	0.199619
ENSG00000166224	0.101762	6.80992	1.09071	0.290498	0.575215	-5.94322	0.460725	0.355119	0.211981	0.254264
ENSG00000166228	-0.277149	4.47308	-3.14971	0.00580101	0.0887309	-2.30493	0.0528843	0.0443216	0.0245716	0.0298487
ENSG00000107731	-0.0637248	6.1209	-0.471293	0.643375	0.830993	-6.37398	0.606249	0.393409	0.240491	0.346668
ENSG00000197746	0.0583348	10.5451	0.764346	0.455055	0.711139	-6.13123	0.580875	0.452726	0.274481	0.33068
ENSG00000122863	-0.473263	4.25539	-2.12901	0.0480436	0.237086	-4.20158	0.314439	0.213644	0.117993	0.169593
ENSG00000138303	-0.0507192	4.06297	-0.434981	0.669004	0.843137	-6.08301	0.62373	0.417943	0.256283	0.358953
ENSG00000166295	-0.0388397	5.61765	-0.415819	0.682702	0.850893	-6.36748	0.648867	0.459392	0.277649	0.377196
ENSG00000168209	-0.293061	5.07406	-3.21375	0.00505266	0.0829954	-2.2662	0.0513681	0.0428255	0.0239121	0.0284181
ENSG00000148719	-0.0878144	5.14718	-0.796664	0.436543	0.696694	-6.07645	0.535181	0.384665	0.235199	0.300437
ENSG00000107745	0.124684	5.90403	1.52587	0.145281	0.410933	-5.36141	0.333759	0.272042	0.151834	0.179457
ENSG00000156026	0.116227	5.04357	1.21637	0.240331	0.525589	-5.6498	0.4216	0.32672	0.188852	0.229482
ENSG00000122884	-0.176982	7.90204	-2.14785	0.0463097	0.232006	-4.42693	0.172284	0.143607	0.0781004	0.0916258
ENSG00000122882	0.140878	5.40007	2.00363	0.0611787	0.266738	-4.57429	0.202689	0.172466	0.0933557	0.107672
ENSG00000138286	-0.0515476	4.11243	-0.424382	0.676566	0.847289	-6.10069	0.623339	0.412386	0.253141	0.358691
ENSG00000213551	-0.131957	3.16892	-0.991709	0.335134	0.616183	-5.46384	0.479534	0.337097	0.19699	0.265348
ENSG00000182180	0.089581	5.83099	1.20708	0.243796	0.53017	-5.759	0.444596	0.361862	0.217845	0.244678
ENSG00000138279	0.059813	6.17837	0.832377	0.416643	0.682237	-6.16146	0.569414	0.452462	0.274303	0.323281
ENSG00000107758	-0.125775	6.0115	-1.285	0.215885	0.499634	-5.68907	0.400455	0.310399	0.176656	0.217354
ENSG00000166348	-0.0267536	2.74999	-0.1821	0.857641	0.937873	-5.80811	0.664393	0.397476	0.242989	0.387923
ENSG00000177791	0.335423	2.67054	1.64629	0.117915	0.368445	-4.61783	0.375296	0.253168	0.140979	0.202714
ENSG00000166317	-1.11336	1.76743	-3.24347	0.00473835	0.0803597	-1.98346	0.30595	0.194693	0.10751	0.165021
ENSG00000176986	0.0940761	5.7144	1.19283	0.249187	0.535098	-5.76991	0.442591	0.355828	0.212408	0.24314
ENSG00000196968	0.0861015	4.80958	0.890047	0.385763	0.655401	-5.94754	0.517661	0.388067	0.237349	0.289649
ENSG00000172586	-0.0106935	4.74898	-0.109847	0.913807	0.965174	-6.30712	0.713255	0.469173	0.282104	0.416954
ENSG00000214655	-0.0319962	5.7319	-0.261349	0.796938	0.905745	-6.44005	0.659793	0.421496	0.258631	0.385276
ENSG00000148660	0.082077	4.78681	1.01309	0.325105	0.607232	-5.81989	0.49731	0.392136	0.239717	0.276756
ENSG00000122861	-1.45538	2.5304	-4.44004	0.000352435	0.0340916	0.268729	0.197633	0.127232	0.0684475	0.10553
ENSG00000035403	0.0965667	8.5626	0.962294	0.349282	0.626751	-6.05075	0.494199	0.370228	0.224776	0.275188
ENSG00000185009	-0.0802409	5.90551	-0.880216	0.390917	0.660118	-6.10105	0.525619	0.398962	0.243921	0.294228
ENSG00000156110	-0.00553323	5.16052	-0.0562264	0.955812	0.984125	-6.384	0.723061	0.467981	0.281526	0.420892
ENSG00000156650	0.0062184	4.82209	0.0787535	0.938141	0.976074	-6.33978	0.742926	0.514989	0.296236	0.426579
ENSG00000156671	-0.192344	5.64112	-2.17736	0.0437077	0.225488	-4.31107	0.170178	0.140335	0.0761742	0.0903485
ENSG00000165637	-0.220272	4.68083	-2.00672	0.0608191	0.265622	-4.45879	0.222091	0.175002	0.0947384	0.117844
ENSG00000165644	-0.0334557	2.76988	-0.238878	0.814033	0.915513	-5.78649	0.65551	0.40215	0.246189	0.382155
ENSG00000165655	0.154399	4.18572	0.975358	0.342948	0.62253	-5.73881	0.487686	0.328051	0.18982	0.270649
ENSG00000156113	-0.324055	6.62616	-2.08107	0.0527283	0.246619	-4.53198	0.255301	0.18748	0.102713	0.138144
ENSG00000151208	-0.0103798	6.26737	-0.137431	0.892292	0.955357	-6.5103	0.73672	0.523563	0.298118	0.42505
ENSG00000148606	0.0705456	5.27244	0.772037	0.450606	0.708006	-6.10722	0.556759	0.417233	0.255843	0.314766
ENSG00000138326	-0.0404729	8.70661	-0.456845	0.653519	0.835043	-6.40685	0.644795	0.465935	0.280452	0.374488
ENSG00000108175	0.319954	7.46798	2.97115	0.00850815	0.105899	-2.8688	0.0838753	0.0678302	0.0378717	0.0466461
ENSG00000108179	-0.00851904	5.67442	-0.115562	0.909343	0.962795	-6.4614	0.74405	0.529846	0.299478	0.426733
ENSG00000165424	0.114482	6.30865	0.927703	0.366442	0.639501	-6.08413	0.496205	0.352617	0.209733	0.276297
ENSG00000225484	-0.0558873	3.2493	-0.458292	0.6525	0.834357	-5.8721	0.61508	0.409046	0.251173	0.352618
ENSG00000133678	0.256217	3.57038	1.73296	0.101053	0.34069	-4.68477	0.313314	0.228697	0.126805	0.168915
ENSG00000189129	0.263582	4.48112	1.85946	0.0802142	0.303832	-4.68407	0.282201	0.209383	0.115602	0.151865
ENSG00000122359	0.198815	6.56357	2.3858	0.0288402	0.185945	-3.99441	0.129707	0.108535	0.0591017	0.0695192
ENSG00000122378	-0.245482	5.18141	-2.05035	0.0559444	0.253558	-4.45493	0.223128	0.173079	0.093804	0.118536
ENSG00000108219	-0.0414163	6.21819	-0.475382	0.640516	0.829693	-6.40227	0.642147	0.467356	0.281288	0.372591
ENSG00000165678	-0.207468	7.28212	-3.05327	0.00713721	0.0978812	-2.70435	0.0455853	0.0396196	0.0222082	0.0254599
ENSG00000107771	-0.301998	5.6909	-2.97114	0.00850839	0.105899	-2.81247	0.0780782	0.0637909	0.0355462	0.0434195
ENSG00000182771	-0.0975267	2.11572	-0.541392	0.595205	0.802026	-5.56609	0.584109	0.357586	0.214013	0.332475
ENSG00000062650	0.0135912	6.01326	0.216818	0.83091	0.924049	-6.4773	0.745268	0.563711	0.303832	0.427072
ENSG00000122367	0.697117	2.04022	3.73194	0.00163869	0.0525136	-1.06032	0.106857	0.0777513	0.0425518	0.0572288
ENSG00000107779	-0.0816058	4.05484	-0.743783	0.467082	0.719069	-5.90749	0.549689	0.39281	0.240052	0.309382
ENSG00000148672	-0.161843	6.31937	-2.23006	0.0393939	0.21506	-4.26707	0.151762	0.129265	0.0698039	0.081473
ENSG00000122376	0.06809	4.35357	0.695121	0.496296	0.73805	-6.00467	0.571546	0.417214	0.255803	0.324749
ENSG00000223482	-0.0729802	3.14187	-0.478045	0.638658	0.82821	-5.81553	0.600101	0.378071	0.230746	0.342169
ENSG00000107789	-0.225385	5.69252	-2.04584	0.056432	0.254773	-4.53753	0.214621	0.169245	0.0920129	0.114269
ENSG00000198682	-0.0634043	8.57226	-1.04649	0.309868	0.592146	-5.96926	0.529301	0.441433	0.269207	0.296639
ENSG00000138138	-0.00332768	5.6479	-0.040005	0.968551	0.988756	-6.46591	0.744415	0.503863	0.293806	0.426949
ENSG00000171862	-0.10732	5.27486	-1.03326	0.31584	0.597752	-5.88549	0.471954	0.353334	0.210334	0.261031
ENSG00000107796	1.09587	9.98838	5.34072	5.25902e-05	0.0144581	2.07464	0.0316708	0.0223576	0.0129461	0.0179453
ENSG00000026103	-0.0489445	6.11835	-0.567386	0.577808	0.790415	-6.33908	0.61961	0.458309	0.276976	0.355963
ENSG00000107798	0.0773378	6.45254	0.824833	0.420797	0.685601	-6.17852	0.539144	0.404121	0.247541	0.302419
ENSG00000152782	-0.109763	3.31241	-0.75684	0.459423	0.713021	-5.70944	0.537355	0.358827	0.215044	0.301464
ENSG00000148688	-0.2266	3.84969	-1.98604	0.0632607	0.270864	-4.33458	0.230308	0.179939	0.0977834	0.122668
ENSG00000148677	-0.314999	7.70441	-1.00182	0.330364	0.610815	-6.02004	0.529433	0.307549	0.174734	0.296786
ENSG00000180628	-0.31429	4.46126	-1.7719	0.0941852	0.329454	-4.80573	0.331486	0.232696	0.128859	0.178649
ENSG00000165338	0.00508487	4.54231	0.0366233	0.971208	0.989705	-6.28454	0.697005	0.408014	0.250447	0.409578
ENSG00000119938	0.0644811	3.27461	0.315043	0.756532	0.885695	-5.95306	0.62647	0.357468	0.213896	0.361304
ENSG00000107854	0.0107395	6.78256	0.155369	0.878345	0.94803	-6.52652	0.744387	0.543502	0.301695	0.426918
ENSG00000095564	0.000105533	5.87315	0.00121793	0.999042	0.999616	-6.49628	0.747304	0.49507	0.290957	0.427598
ENSG00000107864	-0.116165	2.21643	-0.572605	0.574347	0.78867	-5.52	0.578541	0.346573	0.204629	0.329125
ENSG00000198060	-0.11462	5.54189	-1.25973	0.22465	0.510027	-5.66671	0.410664	0.322548	0.185398	0.223901
ENSG00000119912	-0.0455767	5.27069	-0.446215	0.661027	0.838813	-6.31552	0.632209	0.439567	0.268203	0.36484
ENSG00000138190	-0.807584	2.94557	-3.07255	0.00684794	0.0957703	-2.26494	0.246654	0.165755	0.0902295	0.13276
ENSG00000095596	0.455681	2.25465	1.47706	0.157797	0.42542	-4.74205	0.462697	0.281732	0.15831	0.255614
ENSG00000138119	-0.0902004	7.83222	-1.09698	0.287822	0.572301	-5.93686	0.469195	0.371457	0.225614	0.259415
ENSG00000148690	-0.0397665	4.01345	-0.348255	0.731889	0.875444	-6.10443	0.645696	0.42795	0.262095	0.374867
ENSG00000176273	0.206339	3.16483	1.65418	0.116286	0.365765	-4.68961	0.311804	0.235221	0.129954	0.167963
ENSG00000138193	0.612852	5.69652	3.0013	0.00797741	0.102635	-2.74852	0.188852	0.134008	0.0722581	0.100362
ENSG00000268894	0.422494	1.1444	1.24766	0.228933	0.51282	-4.82094	0.503903	0.295718	0.167113	0.280807
ENSG00000173145	-0.280656	4.45985	-2.30696	0.0338005	0.200178	-3.90729	0.180257	0.140598	0.0764057	0.0966952
ENSG00000108239	0.0117257	3.96259	0.0993534	0.92201	0.969917	-6.16175	0.697184	0.433206	0.264646	0.409696
ENSG00000107438	-0.0245788	6.9463	-0.214974	0.832325	0.924746	-6.51612	0.675472	0.435147	0.265794	0.395284
ENSG00000095637	-0.133453	4.93538	-0.535623	0.599101	0.804483	-6.22544	0.588638	0.335935	0.195954	0.335398
ENSG00000059573	0.425025	8.55126	3.75042	0.00157399	0.051386	-1.24125	0.0394644	0.031756	0.0182813	0.0229834
ENSG00000119977	0.268485	7.3255	3.13866	0.0059407	0.0894832	-2.5305	0.0516988	0.0435155	0.0242403	0.0287123
ENSG00000138185	0.126601	3.99774	0.767786	0.453062	0.709297	-5.88908	0.53548	0.347019	0.205025	0.300547
ENSG00000226688	0.104726	3.28359	0.667178	0.513541	0.750344	-5.75793	0.557644	0.36027	0.216323	0.315372
ENSG00000107443	-0.00435595	3.35113	-0.0304088	0.976092	0.991178	-5.9947	0.695998	0.403543	0.247132	0.408808
ENSG00000177853	-0.081356	3.54558	-0.544543	0.593082	0.800619	-5.90165	0.585945	0.375569	0.228739	0.333784
ENSG00000095587	-0.436138	3.21624	-2.85859	0.0108097	0.114013	-2.68697	0.142934	0.107777	0.0584971	0.0767061
ENSG00000077147	0.0392228	8.52556	0.613676	0.547488	0.771252	-6.32758	0.650527	0.517398	0.296866	0.378637
ENSG00000155629	0.573042	2.36942	2.86231	0.010725	0.113936	-2.63778	0.198663	0.141253	0.0767145	0.106027
ENSG00000236552	-0.136605	3.66351	-0.669341	0.512194	0.749529	-5.85738	0.560144	0.340313	0.199127	0.317147
ENSG00000196233	-0.214071	5.57205	-2.74334	0.0137857	0.128245	-3.24715	0.0786329	0.0668527	0.0371598	0.0436308
ENSG00000181274	-0.139493	2.4993	-1.01014	0.326478	0.60797	-5.26888	0.475465	0.331941	0.192673	0.263192
ENSG00000052749	-0.0479486	5.43985	-0.588425	0.563921	0.78113	-6.24995	0.621211	0.467123	0.281109	0.357247
ENSG00000171314	-0.0367761	4.50061	-0.367908	0.717446	0.86993	-6.19827	0.653227	0.450389	0.273275	0.380757
ENSG00000171311	0.00191666	4.9844	0.0208075	0.983639	0.992954	-6.3582	0.736955	0.481917	0.286969	0.425141
ENSG00000171307	-0.0225735	5.72563	-0.279377	0.783298	0.898107	-6.43112	0.698184	0.50103	0.292733	0.41014
ENSG00000155229	-0.0736375	6.0988	-1.09949	0.286757	0.571162	-5.90883	0.494768	0.407147	0.249719	0.275456
ENSG00000165886	-0.076266	5.66486	-0.717839	0.482526	0.729374	-6.20223	0.558792	0.401091	0.245326	0.316296
ENSG00000171160	-0.0176665	3.5813	-0.14705	0.884809	0.951967	-6.03736	0.685806	0.429029	0.262649	0.401736
ENSG00000155252	-0.118291	5.70501	-1.66871	0.113337	0.362238	-5.14251	0.297314	0.249833	0.13879	0.159768
ENSG00000119986	0.0146435	3.23987	0.0878868	0.930985	0.972698	-5.9573	0.675778	0.383462	0.234416	0.395647
ENSG00000155254	0.402592	7.2411	4.97746	0.00011217	0.0218817	1.305	0.00440441	0.00372727	0.00188174	0.00219569
ENSG00000155256	-0.0203679	4.98163	-0.269001	0.79114	0.902319	-6.32776	0.708853	0.516342	0.296562	0.415084
ENSG00000120057	0.420143	-0.138242	2.25825	0.0372504	0.208662	-3.57048	0.25936	0.18437	0.100702	0.140094
ENSG00000166024	-0.277687	3.9736	-2.19326	0.0423624	0.222046	-4.02241	0.204528	0.157668	0.0855211	0.108026
ENSG00000138131	0.414913	3.94715	2.86307	0.0107077	0.113914	-2.81006	0.133756	0.101953	0.0554531	0.0716503
ENSG00000119943	0.66344	2.67228	2.93571	0.00917613	0.10747	-2.49987	0.220668	0.152959	0.0829703	0.117
ENSG00000107521	0.000159232	5.37671	0.00211319	0.998338	0.999391	-6.42966	0.762842	0.526452	0.298806	0.430338
ENSG00000120053	-0.201247	5.17828	-2.30482	0.0339456	0.200479	-4.01954	0.146186	0.121181	0.0656367	0.0782985
ENSG00000155287	0.0459228	4.13145	0.39214	0.699788	0.859423	-6.11278	0.633512	0.420622	0.258155	0.365906
ENSG00000198018	0.0324764	6.33901	0.477416	0.639097	0.828676	-6.40668	0.675598	0.521555	0.297764	0.395405
ENSG00000119929	0.0641755	3.7662	0.539732	0.596325	0.803224	-5.98343	0.597046	0.405398	0.248459	0.340123
ENSG00000014919	0.0832784	4.97942	0.720771	0.480766	0.727802	-6.10397	0.552812	0.388765	0.23779	0.311832
ENSG00000107554	-0.460217	5.84523	-2.96126	0.00868962	0.106925	-2.83841	0.135292	0.101783	0.0553717	0.0725855
ENSG00000107566	0.144289	5.44769	1.40619	0.177538	0.453015	-5.47821	0.365261	0.282768	0.158675	0.197524
ENSG00000213341	-0.00668903	5.05641	-0.0771931	0.939364	0.976696	-6.37504	0.732511	0.49435	0.29075	0.424048
ENSG00000095485	0.149704	3.39604	1.06921	0.299802	0.58451	-5.45353	0.461225	0.323033	0.185837	0.254661
ENSG00000196072	-0.112587	6.21713	-1.24536	0.229757	0.513479	-5.74696	0.415393	0.326344	0.188555	0.226462
ENSG00000099194	-0.32232	8.76356	-2.57786	0.0194663	0.153392	-3.60905	0.145058	0.113312	0.0615385	0.0778356
ENSG00000166136	0.156215	2.48041	1.00344	0.329603	0.610815	-5.26067	0.480597	0.325673	0.187988	0.266287
ENSG00000166135	-0.0267976	5.95059	-0.321425	0.751775	0.884023	-6.44458	0.684715	0.491104	0.289904	0.401165
ENSG00000119906	-0.316314	4.94383	-3.02421	0.00759571	0.100701	-2.62137	0.0764229	0.0621608	0.034697	0.0423055
ENSG00000055950	0.00347938	5.63979	0.0508725	0.960015	0.985969	-6.45147	0.765462	0.548722	0.302498	0.430786
ENSG00000107815	-0.0529258	3.44499	-0.401988	0.692661	0.855872	-5.92221	0.623482	0.402124	0.246128	0.358756
ENSG00000107816	-0.0821988	5.85132	-1.01397	0.324699	0.606978	-5.96996	0.496965	0.391844	0.239487	0.276527
ENSG00000107819	-0.0669937	6.02803	-0.788229	0.441328	0.701012	-6.19027	0.560003	0.427448	0.261838	0.317076
ENSG00000107821	0.266005	4.68824	2.15006	0.0461099	0.231592	-4.2284	0.208927	0.161579	0.0876762	0.110845
ENSG00000166167	-0.00899685	5.38479	-0.106074	0.916755	0.967007	-6.42903	0.72915	0.498398	0.291895	0.423022
ENSG00000166171	0.151351	3.9077	1.18319	0.252885	0.538842	-5.44637	0.429825	0.311137	0.177085	0.234926
ENSG00000166169	-0.066313	4.02807	-0.517894	0.611152	0.811478	-6.03262	0.598057	0.39688	0.242532	0.34084
ENSG00000107829	0.118587	4.28506	1.33016	0.200894	0.482802	-5.38221	0.390058	0.309143	0.175768	0.210955
ENSG00000107833	0.00538929	4.53333	0.0565958	0.955522	0.984125	-6.26039	0.726388	0.474681	0.284418	0.42209
ENSG00000198408	0.0716805	6.69626	0.986485	0.337616	0.618135	-6.04674	0.519704	0.417755	0.256143	0.291103
ENSG00000120029	0.099005	4.42537	1.16575	0.259681	0.545049	-5.59083	0.444443	0.351485	0.208914	0.244557
ENSG00000166189	0.0172988	4.48223	0.212587	0.834157	0.926083	-6.24419	0.711917	0.503455	0.293616	0.416479
ENSG00000198728	0.175087	5.83043	1.60261	0.127287	0.383661	-5.25221	0.314651	0.243421	0.134742	0.169683
ENSG00000148840	0.0768536	5.90003	0.929388	0.365593	0.638836	-6.06047	0.520979	0.405949	0.248866	0.291773
ENSG00000166197	0.137369	6.20393	1.91415	0.0724471	0.289097	-4.80238	0.225469	0.190758	0.105055	0.119917
ENSG00000107862	0.233821	7.14853	2.50605	0.0225709	0.166482	-3.78011	0.120548	0.0992522	0.0539817	0.0641173
ENSG00000077150	-0.241552	4.92569	-2.22532	0.0397645	0.216031	-4.13064	0.179686	0.142964	0.0776397	0.0963475
ENSG00000059915	0.396707	2.10641	2.35727	0.0305509	0.192934	-3.47678	0.225279	0.164318	0.0891444	0.119818
ENSG00000107872	0.0916111	3.45502	0.557351	0.584493	0.795093	-5.8612	0.581393	0.364779	0.220395	0.330922
ENSG00000107874	0.228781	5.05555	2.77166	0.0129887	0.124572	-3.13379	0.079217	0.0668072	0.0370326	0.0439478
ENSG00000138107	0.0279143	7.16317	0.483689	0.634728	0.82616	-6.42438	0.699788	0.559661	0.30356	0.411027
ENSG00000107882	0.0398586	5.07438	0.397508	0.695899	0.857591	-6.3049	0.645847	0.447357	0.27183	0.375119
ENSG00000171206	-0.129622	6.13274	-1.16216	0.261098	0.546445	-5.83502	0.433757	0.323446	0.18633	0.237075
ENSG00000138175	-0.0217264	5.57076	-0.270442	0.790049	0.901742	-6.41198	0.700899	0.502903	0.293363	0.411737
ENSG00000156398	0.510307	3.24484	2.47789	0.0239119	0.170935	-3.39984	0.250633	0.175463	0.0948879	0.135259
ENSG00000166272	-0.0141966	7.50442	-0.128428	0.899305	0.958281	-6.53409	0.696942	0.444188	0.270508	0.409489
ENSG00000166275	-0.0401333	4.15994	-0.291398	0.774244	0.895145	-6.15017	0.645334	0.402212	0.246231	0.374772
ENSG00000148842	-0.0537279	4.92688	-0.484289	0.634311	0.825824	-6.23221	0.615621	0.421633	0.258671	0.353083
ENSG00000076685	0.0421464	5.25724	0.460864	0.65069	0.833672	-6.29596	0.640117	0.459133	0.277511	0.371035
ENSG00000148798	-0.583524	4.07476	-2.48965	0.0233429	0.168948	-3.50476	0.279137	0.189943	0.104491	0.150155
ENSG00000156374	0.0851524	2.50917	0.494243	0.627409	0.821932	-5.60709	0.594132	0.36452	0.220079	0.338586
ENSG00000148835	-0.204471	2.52997	-0.983826	0.338885	0.618831	-5.29531	0.50049	0.316093	0.180874	0.278174
ENSG00000173915	-0.0703271	5.75986	-0.51978	0.609864	0.810711	-6.32529	0.594994	0.389401	0.238231	0.339064
ENSG00000148843	0.110113	5.5992	1.51076	0.149064	0.415384	-5.35255	0.345664	0.287155	0.162087	0.186609
ENSG00000107957	-0.104963	6.2008	-0.816389	0.425479	0.688193	-6.13763	0.524242	0.363701	0.219284	0.293223
ENSG00000107960	-0.00421883	3.77884	-0.0366676	0.971174	0.989705	-6.1032	0.712078	0.438505	0.267572	0.416538
ENSG00000065613	-0.286037	5.73495	-2.64824	0.0168201	0.141852	-3.45035	0.117472	0.094501	0.0512176	0.0626613
ENSG00000148834	-0.318402	7.67659	-2.20496	0.0413967	0.218862	-4.32353	0.222184	0.166675	0.0908235	0.117893
ENSG00000148841	-0.449201	4.9012	-2.2111	0.0408983	0.218104	-4.13608	0.284088	0.197642	0.109449	0.152835
ENSG00000108039	0.184828	5.60398	2.5709	0.0197483	0.15454	-3.58866	0.0951164	0.0816327	0.0446701	0.0517151
ENSG00000148700	-0.382186	6.38791	-4.14172	0.000671705	0.0386482	-0.411712	0.0171409	0.0142779	0.00800453	0.00955889
ENSG00000119950	-0.164495	4.74173	-1.1606	0.261714	0.546583	-5.6636	0.439359	0.309744	0.176256	0.240899
ENSG00000119953	-0.212653	4.79216	-1.91074	0.0729108	0.29025	-4.63823	0.243531	0.190623	0.104879	0.130721
ENSG00000138166	-2.40278	2.41321	-5.00205	0.000106517	0.0218817	1.25444	0.306171	0.182397	0.0994664	0.165293
ENSG00000108055	-0.0798704	4.67026	-0.836689	0.414281	0.679772	-5.96422	0.534144	0.399257	0.244169	0.299665
ENSG00000150593	0.262647	7.08848	2.98264	0.008302	0.104805	-2.8399	0.0649038	0.0543136	0.0301434	0.0358223
ENSG00000214413	-0.296307	3.2419	-2.0724	0.0536183	0.248404	-4.06573	0.243336	0.181993	0.099175	0.13053
ENSG00000108061	-0.201696	5.93377	-2.31334	0.033371	0.199442	-4.09186	0.144629	0.119944	0.064716	0.0777332
ENSG00000150594	0.802865	1.47939	2.58613	0.0191358	0.152256	-3.07184	0.336936	0.216318	0.119256	0.181258
ENSG00000119927	-0.177437	4.69129	-1.13225	0.27312	0.557719	-5.6754	0.451275	0.309705	0.17617	0.248507
ENSG00000023041	-0.274213	4.73708	-2.40334	0.0278335	0.18242	-3.78173	0.157003	0.124343	0.0669557	0.0843695
ENSG00000151532	-0.0323023	4.45358	-0.351667	0.729374	0.874952	-6.19953	0.666126	0.468324	0.281606	0.388906
ENSG00000148737	0.268641	4.80693	1.7219	0.103083	0.343402	-4.94252	0.322601	0.232478	0.128793	0.174019
ENSG00000165806	-0.296968	3.93094	-1.96378	0.0659862	0.276962	-4.39201	0.271526	0.199633	0.110481	0.1464
ENSG00000198924	0.125829	2.62155	0.833879	0.415819	0.681413	-5.45568	0.51931	0.347102	0.205124	0.290842
ENSG00000196865	-0.0683172	4.24184	-0.487273	0.632238	0.824637	-6.10632	0.601	0.387515	0.237034	0.342815
ENSG00000165813	-0.0779576	6.01769	-1.03079	0.316965	0.598989	-5.96914	0.500027	0.400299	0.244892	0.278021
ENSG00000169129	-0.189198	5.79901	-1.77944	0.0929046	0.327013	-4.92422	0.269421	0.211557	0.116832	0.14529
ENSG00000099204	0.231425	5.40693	1.97795	0.0642388	0.272508	-4.61632	0.234689	0.182371	0.09943	0.125155
ENSG00000151553	-0.106883	5.52499	-1.32286	0.20326	0.485696	-5.59328	0.398331	0.321578	0.184682	0.216159
ENSG00000165832	0.0452927	5.17035	0.432324	0.670896	0.84381	-6.29837	0.633227	0.436277	0.266169	0.365487
ENSG00000107518	0.495851	5.86515	2.96859	0.00855473	0.106016	-2.81433	0.148008	0.109668	0.0597033	0.0792758
ENSG00000151892	0.205489	1.94949	0.603382	0.554156	0.775519	-5.38631	0.588118	0.321191	0.184406	0.335158
ENSG00000165868	0.0902806	4.5793	0.65141	0.52342	0.758204	-6.07206	0.563129	0.37437	0.227761	0.318917
ENSG00000187164	0.121327	3.08576	0.726216	0.477507	0.725496	-5.66374	0.54478	0.349788	0.207409	0.305969
ENSG00000165650	-0.106518	5.01847	-1.01505	0.324198	0.606428	-5.86027	0.476739	0.35543	0.212123	0.26378
ENSG00000107560	0.0804361	4.34741	0.829201	0.418389	0.683595	-5.90549	0.534934	0.398012	0.243383	0.300143
ENSG00000165669	-0.122404	4.80071	-1.13047	0.273849	0.558551	-5.69567	0.442982	0.331591	0.192435	0.243505
ENSG00000151893	0.0239897	6.00574	0.312604	0.758353	0.886151	-6.45486	0.697382	0.510154	0.295311	0.409815
ENSG00000107581	0.0345199	8.24322	0.52572	0.605818	0.808506	-6.38814	0.669	0.523698	0.298228	0.390928
ENSG00000119979	-0.0534208	3.90183	-0.466716	0.646581	0.831758	-6.02505	0.617493	0.418176	0.256423	0.354509
ENSG00000183605	0.0445822	3.35728	0.315957	0.75585	0.885695	-5.93739	0.63868	0.397645	0.243113	0.370048
ENSG00000165672	-0.0717329	6.85515	-0.959424	0.350684	0.627543	-6.07279	0.524319	0.418178	0.256443	0.29326
ENSG00000198873	0.218211	3.37847	1.40416	0.178131	0.453528	-5.06712	0.38931	0.274552	0.153576	0.210349
ENSG00000148908	-0.0881521	5.11959	-0.944324	0.358126	0.633472	-5.93352	0.504586	0.383526	0.234458	0.281187
ENSG00000151923	0.0322717	6.37608	0.467526	0.646012	0.831758	-6.41355	0.675834	0.519341	0.297325	0.395708
ENSG00000151929	0.0744648	7.42193	0.834109	0.415693	0.681322	-6.19144	0.541207	0.410664	0.252158	0.303848
ENSG00000198825	0.154531	5.89203	1.80126	0.08928	0.319553	-4.92176	0.254582	0.20834	0.114881	0.137727
ENSG00000197771	-0.189187	6.11361	-2.06152	0.054755	0.250888	-4.54793	0.195961	0.159978	0.0868096	0.104483
ENSG00000107651	0.171851	6.7058	2.66031	0.0164023	0.140685	-3.47939	0.0804716	0.0701416	0.0393169	0.0451419
ENSG00000203805	0.084543	5.00331	0.767534	0.453208	0.709419	-6.07979	0.54308	0.388938	0.237874	0.304799
ENSG00000120008	0.119927	6.21483	1.43017	0.170644	0.443353	-5.51815	0.362081	0.292192	0.16498	0.195774
ENSG00000066468	0.636331	7.0853	2.93811	0.00912915	0.10747	-2.91619	0.209728	0.146753	0.0798563	0.111641
ENSG00000107669	0.00959315	4.6997	0.0971593	0.923727	0.970461	-6.31332	0.714409	0.466616	0.28081	0.417311
ENSG00000107672	-0.136292	2.70583	-0.762188	0.456309	0.711803	-5.5334	0.538256	0.341829	0.20043	0.301978
ENSG00000138162	-0.197929	2.51698	-1.28587	0.215589	0.499392	-4.99649	0.415003	0.290351	0.164058	0.22621
ENSG00000107679	-0.106185	6.35293	-1.21423	0.241125	0.526471	-5.7937	0.427026	0.336966	0.196835	0.233687
ENSG00000166033	0.15888	9.81239	1.63321	0.120657	0.373484	-5.18095	0.301871	0.239472	0.132307	0.162517
ENSG00000119965	-0.281057	3.92058	-2.46537	0.0245321	0.172918	-3.52884	0.147897	0.117329	0.0635055	0.079173
ENSG00000095574	-0.227168	3.94279	-1.38414	0.184072	0.460305	-5.22791	0.398953	0.277323	0.155368	0.216459
ENSG00000196177	0.350384	3.17727	2.37404	0.0295343	0.188713	-3.57127	0.199319	0.149664	0.0808183	0.106275
ENSG00000154473	-0.0974677	6.0501	-1.33541	0.199208	0.480802	-5.62587	0.4036	0.33211	0.192832	0.218766
ENSG00000182022	0.136586	1.801	0.538092	0.597432	0.803282	-5.44314	0.588634	0.334875	0.194989	0.335364
ENSG00000065154	0.0841214	7.50306	1.21368	0.241328	0.526713	-5.81276	0.451108	0.3718	0.225944	0.248426
ENSG00000107902	0.26359	3.08117	1.42705	0.171528	0.444085	-4.98873	0.402921	0.273442	0.152924	0.218253
ENSG00000189319	-0.193766	3.61309	-1.21448	0.241032	0.526461	-5.35717	0.433798	0.298918	0.169059	0.237241
ENSG00000203791	0.0825936	2.4987	0.47458	0.641076	0.829844	-5.63111	0.598047	0.364747	0.220373	0.340806
ENSG00000165660	-0.106309	4.55248	-0.989982	0.335953	0.616603	-5.79683	0.482918	0.3572	0.213543	0.26742
ENSG00000019995	-0.0581724	4.58435	-0.578253	0.570613	0.78569	-6.1316	0.600263	0.428091	0.262174	0.342271
ENSG00000175029	-0.216772	4.77984	-2.79178	0.0124495	0.121688	-3.05348	0.0734043	0.0624891	0.0349519	0.0406931
ENSG00000107938	-0.18873	4.05	-1.87652	0.0777158	0.299151	-4.55683	0.24285	0.193618	0.106742	0.130051
ENSG00000188690	0.167745	5.4871	2.20977	0.041006	0.21833	-4.22985	0.156848	0.132643	0.0717854	0.084319
ENSG00000107949	-0.111937	5.03901	-1.28312	0.216529	0.499796	-5.56721	0.405707	0.321891	0.184985	0.21975
ENSG00000089876	-0.208807	5.06938	-2.45395	0.0251107	0.17369	-3.73918	0.120622	0.100735	0.0546769	0.0642249
ENSG00000148848	0.148615	8.54161	1.63151	0.121018	0.374268	-5.23896	0.301135	0.241899	0.133988	0.162106
ENSG00000150760	0.0365246	6.02655	0.496444	0.625887	0.821129	-6.38086	0.659283	0.501319	0.292964	0.384906
ENSG00000188916	0.573012	3.12491	2.76011	0.0133084	0.12605	-2.90534	0.218555	0.153842	0.083314	0.115906
ENSG00000132334	-0.204459	2.12339	-0.859601	0.401872	0.668635	-5.34939	0.53167	0.320969	0.184241	0.298006
ENSG00000108010	-0.330751	5.71915	-3.02018	0.00766147	0.101188	-2.70657	0.0814205	0.0656804	0.036524	0.0454525
ENSG00000175470	-0.139183	4.5911	-1.13646	0.271403	0.555825	-5.66249	0.441088	0.321121	0.184324	0.242041
ENSG00000176171	-0.413562	5.00427	-2.13368	0.0476085	0.235607	-4.3014	0.286181	0.200569	0.1111	0.153896
ENSG00000151640	-0.864732	-0.00658162	-2.79573	0.0123463	0.121452	-2.77853	0.316065	0.204104	0.112716	0.170091
ENSG00000165752	-0.190077	2.38627	-0.985551	0.338062	0.618543	-5.25882	0.495363	0.318332	0.182437	0.275915
ENSG00000148814	0.0965692	2.95065	0.64785	0.525665	0.760014	-5.67492	0.562517	0.366984	0.222128	0.318457
ENSG00000171813	-0.0919621	3.59622	-0.607738	0.551329	0.773923	-5.86827	0.571428	0.369009	0.223712	0.324609
ENSG00000068383	-0.00954684	5.08957	-0.0953323	0.925157	0.971069	-6.3754	0.713344	0.463832	0.279498	0.416984
ENSG00000171798	0.329723	2.83223	2.39396	0.0283678	0.18478	-3.48908	0.185102	0.141116	0.0765602	0.0985465
ENSG00000130640	0.133797	5.75818	1.54175	0.141392	0.405357	-5.32963	0.327104	0.263922	0.147111	0.17649
ENSG00000148803	0.424376	3.6852	3.50904	0.00266299	0.0641724	-1.4986	0.0569993	0.0452972	0.0250903	0.0313357
ENSG00000127884	0.0547544	6.05094	0.744081	0.466906	0.718976	-6.22072	0.592032	0.463979	0.279597	0.337148
ENSG00000073614	0.0562029	6.1597	0.760593	0.457236	0.711803	-6.2226	0.586612	0.460137	0.277947	0.334162
ENSG00000120647	0.0416428	2.70738	0.300465	0.767436	0.890823	-5.75066	0.643016	0.400889	0.245161	0.373382
ENSG00000139044	-1.70143	1.13987	-6.10059	1.1354e-05	0.00860632	2.1252	0.0506545	0.0331622	0.0191604	0.0279439
ENSG00000060237	0.118727	8.26891	1.62658	0.122069	0.375868	-5.25662	0.308561	0.257625	0.143125	0.16647
ENSG00000002016	-0.178585	2.48044	-0.900556	0.380303	0.651316	-5.38119	0.513914	0.32468	0.187228	0.287594
ENSG00000082805	0.0132238	6.16089	0.165774	0.870274	0.944875	-6.50176	0.724218	0.510069	0.295289	0.421431
ENSG00000111186	-0.369498	5.54189	-2.94652	0.00896706	0.107395	-2.82146	0.104003	0.0817139	0.044712	0.0562674
ENSG00000171823	-0.0214032	2.6336	-0.123269	0.903328	0.960614	-5.76876	0.667093	0.378253	0.230897	0.38952
ENSG00000006831	-0.156906	6.21141	-2.20814	0.0411382	0.218491	-4.30024	0.155895	0.133127	0.072021	0.0836613
ENSG00000151065	-0.0473879	3.87296	-0.493826	0.627697	0.822057	-6.01091	0.626588	0.446316	0.271336	0.361369
ENSG00000151067	0.197842	1.70204	0.698044	0.494511	0.73718	-5.35679	0.567101	0.323612	0.186575	0.321597
ENSG00000004478	-0.583445	5.45039	-5.96555	1.48285e-05	0.00860632	3.29473	0.0019908	0.00161856	0.00079277	0.000983767
ENSG00000111203	0.315642	3.20776	2.06975	0.0538937	0.249237	-4.08127	0.253873	0.187199	0.102605	0.137495
ENSG00000171792	0.0436709	3.5696	0.352876	0.728483	0.874757	-6.00323	0.638562	0.414592	0.254343	0.36992
ENSG00000078246	0.0250585	5.20594	0.276292	0.785627	0.899093	-6.37027	0.684975	0.476375	0.285178	0.401346
ENSG00000197905	-0.0295097	3.80911	-0.242738	0.811089	0.913415	-6.08436	0.664403	0.423519	0.259741	0.387954
ENSG00000250899	0.098516	2.54308	0.537926	0.597544	0.803282	-5.61547	0.584778	0.356411	0.212929	0.332855
ENSG00000011105	0.341594	7.47625	3.24774	0.00469481	0.0800549	-2.3036	0.0605296	0.0492768	0.0273473	0.0333224
ENSG00000111224	0.0477941	3.80695	0.413466	0.684392	0.852085	-6.0334	0.629486	0.421091	0.258373	0.36296
ENSG00000118971	0.504048	8.88649	2.0971	0.0511175	0.2432	-4.48585	0.335033	0.223387	0.124188	0.180133
ENSG00000078237	0.0998573	5.98548	1.15998	0.26196	0.546583	-5.82954	0.445162	0.35094	0.208381	0.245082
ENSG00000047621	0.0514597	4.7549	0.56738	0.577812	0.790415	-6.15797	0.613743	0.448451	0.272226	0.351719
ENSG00000010219	0.421175	3.7037	3.03161	0.00747631	0.100035	-2.43728	0.110088	0.084843	0.0464704	0.0581024
ENSG00000139180	0.167876	2.80166	1.22424	0.237423	0.522457	-5.12141	0.422242	0.301857	0.170994	0.229734
ENSG00000185652	0.302306	2.4549	1.36942	0.188543	0.466068	-4.86872	0.435043	0.282028	0.158432	0.238024
ENSG00000010278	-0.818001	6.07466	-3.6786	0.00184069	0.0552674	-1.34987	0.149013	0.104379	0.0567927	0.0798905
ENSG00000067182	-0.000597076	7.13458	-0.00694837	0.994536	0.998066	-6.54366	0.747125	0.496883	0.291311	0.427537
ENSG00000111319	0.671245	1.74232	3.15955	0.00567938	0.0876403	-2.10513	0.183134	0.129098	0.0696849	0.0978923
ENSG00000111321	0.361831	4.36705	2.64897	0.0167947	0.141852	-3.28522	0.149154	0.114627	0.0621406	0.0799417
ENSG00000111639	0.0611508	6.30712	0.895088	0.383137	0.653256	-6.11433	0.557969	0.450318	0.273216	0.315692
ENSG00000010292	0.152662	5.16548	1.60294	0.127215	0.383661	-5.17334	0.309584	0.246213	0.136186	0.167058
ENSG00000111640	-0.189118	9.45423	-2.1379	0.0472181	0.234452	-4.39267	0.178014	0.146598	0.079742	0.0947911
ENSG00000010295	0.0660752	4.39508	0.558419	0.58378	0.794832	-6.09376	0.592746	0.404236	0.247602	0.33773
ENSG00000111642	0.041733	7.31073	0.635139	0.533725	0.764146	-6.33852	0.640278	0.50761	0.294713	0.371195
ENSG00000111653	-0.0325097	4.94657	-0.340184	0.737851	0.877552	-6.29723	0.664455	0.461271	0.278225	0.388015
ENSG00000126746	-0.00712058	4.37659	-0.0511612	0.959789	0.98593	-6.25329	0.694	0.407552	0.250104	0.407622
ENSG00000111652	0.0512009	6.51945	0.616717	0.545526	0.770046	-6.33363	0.611177	0.459304	0.27759	0.350251
ENSG00000089693	0.177675	7.59136	2.15739	0.0454532	0.229174	-4.41499	0.170323	0.14202	0.0770232	0.0904511
ENSG00000159335	-0.149444	7.48979	-1.81578	0.0869381	0.315916	-4.98437	0.250349	0.206473	0.113988	0.135165
ENSG00000110811	0.316018	7.4548	3.28249	0.00435483	0.0772408	-2.23399	0.0512117	0.0423356	0.0236784	0.0282996
ENSG00000111667	0.0777062	6.24011	0.891551	0.384978	0.654605	-6.11546	0.526692	0.404261	0.247664	0.294859
ENSG00000111669	-0.198169	6.96716	-1.98628	0.0632319	0.270864	-4.70409	0.217842	0.1747	0.0946264	0.115607
ENSG00000111671	0.0194104	3.79716	0.159214	0.875361	0.947069	-6.09303	0.682064	0.426219	0.261146	0.399692
ENSG00000010626	0.113595	2.76689	0.776584	0.447989	0.706347	-5.54529	0.53265	0.35593	0.21255	0.298744
ENSG00000111674	-1.56981	2.31807	-4.90433	0.000130873	0.0231735	0.989296	0.15546	0.100253	0.0545129	0.0834077
ENSG00000111676	0.0381562	7.12314	0.404686	0.690713	0.85522	-6.46012	0.650543	0.458563	0.277174	0.378669
ENSG00000111678	-0.122149	5.65144	-1.6721	0.112658	0.361023	-5.11598	0.294422	0.246257	0.136219	0.158111
ENSG00000215021	0.0631425	6.81064	0.879947	0.391059	0.660209	-6.14577	0.555082	0.443165	0.269877	0.313553
ENSG00000126749	-0.0661705	2.53633	-0.469097	0.644912	0.831755	-5.6312	0.604874	0.388119	0.23737	0.345894
ENSG00000111684	0.0718279	2.76307	0.452475	0.656601	0.836526	-5.76139	0.604535	0.375423	0.228587	0.345523
ENSG00000182326	0.224481	6.7808	2.22028	0.0401636	0.216842	-4.27849	0.173148	0.139587	0.0757484	0.0920342
ENSG00000159403	0.213501	5.03407	2.03256	0.0578883	0.257813	-4.47686	0.212573	0.169105	0.0918641	0.113082
ENSG00000139178	0.346429	2.3569	2.07667	0.0531788	0.247443	-4.01612	0.26767	0.193543	0.106707	0.144269
ENSG00000139182	0.0803733	4.13377	0.665041	0.514874	0.751556	-5.97958	0.564852	0.389597	0.238335	0.320012
ENSG00000139197	-0.143262	4.49516	-1.13981	0.270042	0.554817	-5.63804	0.440629	0.318945	0.182855	0.241756
ENSG00000059804	-0.593723	5.06937	-3.14791	0.00582361	0.0888164	-2.37298	0.156012	0.112868	0.0614585	0.083712
ENSG00000065970	-0.210071	4.88488	-2.11729	0.0491528	0.240065	-4.31188	0.190573	0.153683	0.0832376	0.101371
ENSG00000171860	-0.395011	2.49529	-2.05104	0.0558711	0.253378	-3.9616	0.297832	0.208264	0.114812	0.160182
ENSG00000089818	-0.000374075	4.58494	-0.0032394	0.997453	0.999174	-6.28756	0.718362	0.437991	0.267316	0.419009
ENSG00000197614	0.412432	6.56308	2.96388	0.00864118	0.106707	-2.8609	0.116906	0.0899893	0.048655	0.0622841
ENSG00000166532	0.121909	3.52746	0.991707	0.335135	0.616183	-5.59146	0.479395	0.343498	0.201673	0.265192
ENSG00000249790	0.0172934	2.53676	0.111084	0.91284	0.964559	-5.77185	0.675111	0.391458	0.239256	0.39501
ENSG00000003056	-0.105344	6.33802	-1.39208	0.181698	0.457838	-5.57184	0.38127	0.312769	0.178365	0.205511
ENSG00000175899	0.0637527	3.60259	0.220686	0.827944	0.923325	-6.05531	0.638205	0.336502	0.196369	0.369505
ENSG00000165682	0.141351	1.80421	0.480815	0.636728	0.827176	-5.41289	0.600711	0.329977	0.191132	0.342577
ENSG00000173391	0.0136333	4.67485	0.135995	0.893409	0.9555	-6.28029	0.704789	0.462587	0.278782	0.413364
ENSG00000139112	-0.0777859	7.72798	-0.995458	0.33336	0.613892	-6.04327	0.507152	0.402209	0.24621	0.283118
ENSG00000111196	-0.0191433	3.55871	-0.108854	0.914582	0.965706	-6.03809	0.669168	0.37706	0.229885	0.391111
ENSG00000060138	-0.00439179	7.09764	-0.0478837	0.962362	0.987133	-6.5422	0.732097	0.482609	0.287272	0.423867
ENSG00000256537	-0.0921985	5.25306	-0.862908	0.400101	0.667175	-6.03357	0.518752	0.378752	0.231432	0.290395
ENSG00000139083	0.258344	5.62741	2.60358	0.0184561	0.149698	-3.53015	0.113699	0.0927945	0.0501701	0.0606734
ENSG00000070018	0.0187052	5.49606	0.203373	0.841239	0.93009	-6.42956	0.699549	0.4775	0.285499	0.410939
ENSG00000165714	-0.201437	2.69123	-1.11594	0.279847	0.563741	-5.21001	0.464136	0.307471	0.174648	0.256209
ENSG00000111266	-0.368718	3.04317	-1.91603	0.0721924	0.288935	-4.29731	0.319665	0.222072	0.122886	0.172172
ENSG00000111269	-0.0369959	4.3953	-0.347081	0.732755	0.875444	-6.20216	0.651937	0.440069	0.268597	0.379699
ENSG00000111276	-0.124797	4.51838	-1.14387	0.2684	0.553161	-5.64216	0.439084	0.328513	0.190142	0.240653
ENSG00000013588	0.0918694	5.27654	0.393454	0.698835	0.859415	-6.32082	0.611759	0.345078	0.203109	0.350552
ENSG00000013583	0.107511	4.61375	1.05445	0.306316	0.589702	-5.75471	0.46664	0.351548	0.208962	0.257716
ENSG00000171681	0.117451	6.02567	1.21488	0.240882	0.526353	-5.77685	0.421588	0.325866	0.188123	0.22944
ENSG00000246705	0.366589	4.43182	3.48983	0.0027766	0.0649347	-1.61578	0.0463428	0.0377804	0.0213684	0.0257594
ENSG00000084463	0.166922	5.22777	2.07992	0.0528459	0.246672	-4.43112	0.185688	0.155148	0.0839258	0.0985972
ENSG00000179256	0.883687	1.95336	3.65602	0.00193354	0.0554936	-1.20656	0.171299	0.117815	0.0636264	0.091167
ENSG00000111341	-0.249787	4.56669	-0.888907	0.386358	0.656009	-5.94148	0.537465	0.314847	0.180004	0.301538
ENSG00000151491	-0.019001	7.45495	-0.182017	0.857705	0.937873	-6.52473	0.690965	0.453135	0.27462	0.40536
ENSG00000023734	0.027972	8.19263	0.44697	0.660493	0.83862	-6.4294	0.695686	0.544698	0.301836	0.40863
ENSG00000023697	0.273885	4.401	2.48906	0.023371	0.168948	-3.5716	0.140215	0.112046	0.06106	0.075423
ENSG00000008394	0.0555649	4.17713	0.243727	0.810335	0.913316	-6.17773	0.637187	0.350923	0.208357	0.368577
ENSG00000048540	-0.0830979	-0.729882	-0.327615	0.747171	0.8818	-5.42554	0.622582	0.341778	0.200303	0.358264
ENSG00000052126	-0.108335	3.79861	-1.01099	0.326082	0.607558	-5.62701	0.477067	0.353817	0.21079	0.263976
ENSG00000139154	0.305688	4.51476	3.64639	0.00197453	0.0557512	-1.31105	0.0266277	0.0225254	0.0130514	0.0149977
ENSG00000121350	0.112406	2.48104	0.735206	0.472155	0.72226	-5.47026	0.54226	0.356273	0.212811	0.304287
ENSG00000004700	-0.0479076	5.92676	-0.631714	0.535908	0.765208	-6.29113	0.619328	0.47605	0.284958	0.355765
ENSG00000111711	-0.211398	7.7055	-1.94435	0.0684516	0.280988	-4.77568	0.234141	0.184387	0.100738	0.125009
ENSG00000111716	0.364685	7.93698	3.47546	0.00286477	0.0653455	-1.82965	0.0470056	0.0383261	0.0216949	0.0264656
ENSG00000111726	-0.234464	4.6684	-2.21813	0.0403346	0.21727	-4.09218	0.17805	0.142347	0.0772933	0.0948417
ENSG00000111731	-0.0389637	4.24934	-0.380725	0.708084	0.864934	-6.15563	0.647851	0.444944	0.270883	0.376505
ENSG00000139163	-0.195108	5.10095	-1.88785	0.0760944	0.296405	-4.72286	0.242227	0.192204	0.10576	0.129619
ENSG00000134532	0.273486	5.13971	1.49186	0.153911	0.421115	-5.32702	0.389293	0.266039	0.148219	0.210305
ENSG00000060982	0.127535	8.87944	1.23485	0.233545	0.517575	-5.75066	0.414006	0.316004	0.18079	0.225581
ENSG00000205707	0.0369839	3.05264	0.264718	0.794384	0.904512	-5.86937	0.650198	0.401428	0.245614	0.378356
ENSG00000133703	-0.0902135	4.94365	-0.697665	0.494742	0.737298	-6.11727	0.553902	0.377393	0.230166	0.312586
ENSG00000246695	0.00443937	2.94355	0.0273852	0.978469	0.991801	-5.92126	0.6886	0.387237	0.236823	0.403537
ENSG00000123094	-0.194025	6.45367	-2.09642	0.0511847	0.2432	-4.50153	0.189309	0.154488	0.0835433	0.100564
ENSG00000123095	0.390417	4.47647	2.35532	0.0306712	0.193083	-3.84534	0.222714	0.162979	0.0884284	0.118388
ENSG00000123096	0.477654	4.31451	2.9152	0.00958551	0.108376	-2.75498	0.149877	0.111419	0.0608207	0.0804024
ENSG00000123104	0.466595	6.83342	3.4497	0.00302979	0.0660798	-1.87773	0.0728066	0.0566071	0.0313518	0.0402604
ENSG00000064102	-0.0288131	4.62541	-0.305536	0.763637	0.889079	-6.25237	0.673944	0.466441	0.280711	0.39416
ENSG00000111790	-0.196213	5.08917	-1.61434	0.124711	0.37973	-5.14021	0.318964	0.241401	0.133659	0.171674
ENSG00000247903	0.0493809	2.63772	0.287424	0.777233	0.89591	-5.72458	0.63602	0.375047	0.228392	0.367743
ENSG00000064115	-0.0213875	7.0698	-0.294905	0.771609	0.893984	-6.49709	0.708921	0.524408	0.298428	0.415143
ENSG00000152944	-0.17255	5.19325	-2.21587	0.0405152	0.217681	-4.18543	0.156452	0.131812	0.071233	0.0840665
ENSG00000211455	0.0473015	7.39914	0.516715	0.611958	0.812134	-6.40814	0.625864	0.452794	0.274501	0.360718
ENSG00000029153	-0.977333	3.72191	-4.74696	0.000182707	0.0254499	0.936363	0.0586531	0.0416231	0.0231116	0.0319227
ENSG00000110841	0.028799	7.11444	0.37314	0.713619	0.867688	-6.46878	0.682665	0.503766	0.293721	0.400113
ENSG00000061794	-0.12304	5.8385	-1.62796	0.121775	0.375717	-5.20701	0.306123	0.254145	0.141523	0.165247
ENSG00000087448	-0.0916375	5.55588	-1.06719	0.300685	0.58481	-5.88654	0.474415	0.371371	0.225526	0.26276
ENSG00000087494	-0.647759	4.11315	-3.5559	0.00240474	0.0609765	-1.44834	0.114344	0.0836083	0.0455937	0.0611032
ENSG00000123106	-0.150553	4.19127	-1.49201	0.153873	0.421115	-5.143	0.341136	0.266491	0.148503	0.183761
ENSG00000087502	0.130419	6.05321	1.90249	0.0740452	0.292568	-4.81035	0.230099	0.195941	0.108412	0.122521
ENSG00000133687	-0.150061	4.81684	-0.849433	0.407348	0.673456	-5.99062	0.519429	0.334883	0.195015	0.29088
ENSG00000133704	-0.0817049	5.73264	-1.32155	0.203687	0.486049	-5.61954	0.430528	0.363754	0.219352	0.235298
ENSG00000110888	-0.459465	4.41765	-2.67287	0.015978	0.138871	-3.2303	0.187123	0.137037	0.0740743	0.0995565
ENSG00000013573	-0.286926	2.02712	-1.38915	0.182572	0.458695	-4.75777	0.423436	0.279156	0.156568	0.230905
ENSG00000139146	-0.0520327	4.42052	-0.466111	0.647005	0.831758	-6.14139	0.619572	0.422309	0.259008	0.35593
ENSG00000170456	0.25826	5.7043	2.48148	0.0237366	0.170196	-3.76569	0.13486	0.108865	0.0593421	0.0724299
ENSG00000223722	0.273341	0.348487	1.27019	0.22099	0.50629	-5.00036	0.449904	0.290701	0.164326	0.2475
ENSG00000174718	-0.328139	4.48122	-2.00453	0.0610734	0.266402	-4.44883	0.276818	0.200349	0.110962	0.149091
ENSG00000151746	-0.194776	4.74581	-1.6109	0.125461	0.380903	-5.0805	0.319371	0.241932	0.134021	0.171946
ENSG00000139132	-0.323133	2.3634	-1.05249	0.307186	0.590111	-5.32043	0.520311	0.305239	0.173263	0.291475
ENSG00000087470	-0.0600296	6.1539	-0.767974	0.452953	0.709297	-6.2136	0.576513	0.447209	0.271731	0.327981
ENSG00000139131	-0.168099	4.10274	-1.38901	0.182613	0.458695	-5.25214	0.374662	0.279502	0.156905	0.202408
ENSG00000057294	-0.06002	5.97814	-0.548251	0.590589	0.799622	-6.3351	0.600753	0.417315	0.255923	0.342645
ENSG00000175548	0.0803879	2.497	0.446073	0.661128	0.838815	-5.65372	0.603347	0.363085	0.218759	0.344814
ENSG00000139116	-0.227638	5.15405	-2.32923	0.0323244	0.19748	-3.96596	0.151354	0.12313	0.0665132	0.0813202
ENSG00000151229	0.0441602	5.84467	0.431066	0.671793	0.844348	-6.39486	0.63563	0.440429	0.268794	0.367261
ENSG00000165966	0.389286	2.2003	1.48276	0.156291	0.423657	-4.79326	0.439354	0.276759	0.155029	0.240858
ENSG00000151233	-0.0695305	5.20846	-0.724848	0.478324	0.726061	-6.12504	0.565295	0.416362	0.255343	0.320329
ENSG00000015153	-0.194882	4.00763	-1.23192	0.23461	0.518725	-5.41916	0.429259	0.296889	0.167881	0.234677
ENSG00000134283	0.135532	5.58277	1.76038	0.0961739	0.333423	-4.98832	0.266227	0.221559	0.122517	0.143431
ENSG00000139168	0.130999	4.72178	1.07791	0.296009	0.580657	-5.74261	0.45656	0.331054	0.192063	0.251992
ENSG00000139174	0.227677	4.93403	1.49087	0.154168	0.421118	-5.28956	0.368524	0.26273	0.146096	0.199575
ENSG00000129317	0.0499917	5.11881	0.521649	0.60859	0.810238	-6.23489	0.619649	0.443485	0.270015	0.356029
ENSG00000198001	0.0197069	4.59001	0.198758	0.844791	0.931847	-6.25745	0.692502	0.462448	0.278742	0.406374
ENSG00000151239	-0.168191	5.51421	-1.75577	0.0969803	0.334484	-4.98472	0.269394	0.215639	0.118846	0.145243
ENSG00000139173	-0.00684046	5.10449	-0.0901764	0.929192	0.972088	-6.3901	0.745496	0.523903	0.298273	0.427134
ENSG00000177119	-0.125479	6.64023	-1.40457	0.17801	0.453528	-5.56933	0.367334	0.292423	0.165129	0.198835
ENSG00000273015	-0.0886046	2.78674	-0.61449	0.546962	0.771136	-5.64783	0.570841	0.373521	0.227127	0.324295
ENSG00000189079	0.112036	4.87031	1.01777	0.32294	0.605267	-5.84005	0.474269	0.349797	0.207433	0.262604
ENSG00000139218	0.130218	7.15307	1.68831	0.109461	0.355693	-5.1798	0.287066	0.238136	0.131611	0.154357
ENSG00000111371	-0.231527	7.95844	-3.03444	0.00743119	0.0999146	-2.73765	0.0519812	0.0444665	0.0246659	0.029173
ENSG00000134294	-0.244652	9.95048	-3.11219	0.00628892	0.0917603	-2.51628	0.0483193	0.0411806	0.022873	0.0271039
ENSG00000139209	0.432308	4.95531	2.79817	0.0122828	0.121055	-3.06881	0.151908	0.114121	0.0619002	0.0815748
ENSG00000139211	-0.200057	7.68013	-1.96999	0.0652161	0.275055	-4.73287	0.222738	0.177921	0.0964153	0.118437
ENSG00000005175	-0.0482628	5.09081	-0.472622	0.642445	0.830646	-6.27053	0.625713	0.437054	0.266585	0.360555
ENSG00000079337	0.106071	3.52211	0.839084	0.412972	0.679048	-5.69484	0.518792	0.362505	0.21844	0.290433
ENSG00000211584	0.34004	5.22219	2.84826	0.0110489	0.114626	-2.98971	0.107481	0.0851349	0.046595	0.0573914
ENSG00000061273	-0.052239	6.406	-0.484369	0.634255	0.825824	-6.40453	0.617917	0.426352	0.261245	0.354774
ENSG00000111424	0.383555	4.86967	3.37027	0.0036003	0.0709668	-1.91828	0.0597428	0.0479877	0.0266579	0.03286
ENSG00000134291	0.0151133	4.94689	0.154171	0.879276	0.948358	-6.33745	0.703251	0.46646	0.280731	0.412654
ENSG00000079387	0.0381663	3.77342	0.355251	0.726735	0.873872	-6.05247	0.649311	0.43806	0.267356	0.377541
ENSG00000152556	0.136368	6.29813	1.25492	0.22635	0.511054	-5.74078	0.407961	0.308443	0.175538	0.221708
ENSG00000177981	0.121191	4.63774	1.12419	0.276431	0.560002	-5.67883	0.444841	0.33312	0.193676	0.24484
ENSG00000177875	0.35804	4.76346	1.82813	0.0849882	0.312059	-4.77152	0.337512	0.232398	0.12876	0.18184
ENSG00000167528	0.238184	6.44333	1.44199	0.167326	0.439874	-5.50901	0.387309	0.270109	0.150612	0.209133
ENSG00000197376	1.33646	6.83382	3.13637	0.00597011	0.0894832	-2.45499	0.374504	0.22804	0.126606	0.202321
ENSG00000284723	0.385767	1.51395	1.26761	0.221888	0.507876	-4.93924	0.489323	0.293618	0.166107	0.272001
ENSG00000139620	-0.239094	4.71203	-2.30479	0.0339474	0.200479	-3.94813	0.161327	0.129748	0.0699629	0.0861028
ENSG00000129315	-0.155658	5.45835	-1.7507	0.0978726	0.335411	-4.98848	0.26849	0.217859	0.120141	0.14464
ENSG00000174233	0.241722	6.13542	2.42404	0.0266882	0.179175	-3.90525	0.138607	0.112611	0.061339	0.0745531
ENSG00000167535	-0.384492	4.06889	-2.99542	0.00807823	0.103393	-2.55525	0.102413	0.0801485	0.0438302	0.0553111
ENSG00000174243	-0.0170123	6.44877	-0.229256	0.821383	0.9201	-6.50135	0.720054	0.523421	0.298073	0.419636
ENSG00000134285	0.0662489	5.74643	0.866467	0.398201	0.665601	-6.09615	0.550116	0.433079	0.264587	0.30996
ENSG00000134287	0.174395	6.64463	2.14357	0.0466981	0.232867	-4.43176	0.172626	0.144172	0.0784066	0.0917789
ENSG00000181929	0.0406331	6.07956	0.474634	0.641039	0.829844	-6.39187	0.644474	0.471048	0.282861	0.374267
ENSG00000167548	-0.0612926	6.73546	-0.523224	0.607517	0.809842	-6.39588	0.60207	0.409256	0.251334	0.343697
ENSG00000139636	-0.249332	4.24539	-2.32185	0.0328069	0.198715	-3.84497	0.162345	0.129788	0.0700027	0.0867667
ENSG00000123416	-0.0978659	5.4444	-0.985272	0.338195	0.618543	-5.93744	0.488141	0.367408	0.222419	0.271036
ENSG00000167552	-0.178756	7.57265	-1.37539	0.186721	0.463454	-5.61098	0.381979	0.280106	0.157302	0.205905
ENSG00000167553	-0.100317	5.26824	-0.970791	0.345153	0.623783	-5.92457	0.490116	0.365029	0.220576	0.272693
ENSG00000123352	-0.334721	4.47785	-2.7885	0.012536	0.121871	-3.01384	0.114483	0.0905035	0.0490341	0.061264
ENSG00000187778	-0.0124823	5.18649	-0.137982	0.891863	0.955288	-6.38684	0.715302	0.48357	0.287495	0.417669
ENSG00000161791	-0.71749	3.74897	-2.81116	0.0119507	0.119855	-2.86185	0.264714	0.178224	0.0966749	0.142828
ENSG00000139644	-0.135632	9.21364	-2.05757	0.0551731	0.251839	-4.53918	0.190699	0.164001	0.0888811	0.101421
ENSG00000167566	0.153179	6.44386	1.66017	0.115061	0.364809	-5.20781	0.293428	0.235475	0.130187	0.157372
ENSG00000161800	-0.0775154	3.40936	-0.572263	0.574574	0.788878	-5.84851	0.582632	0.384639	0.235156	0.331613
ENSG00000110881	0.440504	2.19076	1.92741	0.0706681	0.285645	-4.11706	0.349283	0.233546	0.129191	0.188601
ENSG00000066117	-0.0378929	5.17239	-0.454936	0.654864	0.835452	-6.29398	0.652845	0.478956	0.286101	0.380446
ENSG00000178449	-0.0375651	4.74356	-0.340546	0.737583	0.877552	-6.24291	0.650391	0.43443	0.265201	0.378544
ENSG00000139624	-0.0398964	5.68194	-0.493485	0.627933	0.822082	-6.3366	0.647012	0.48096	0.286565	0.375939
ENSG00000050405	-0.107843	7.55262	-1.15419	0.264263	0.548723	-5.87904	0.441415	0.341976	0.200582	0.242367
ENSG00000161813	-0.288157	5.7315	-3.41699	0.00325306	0.0671634	-1.90457	0.0358047	0.0302462	0.0172153	0.0201696
ENSG00000066084	0.12238	6.50339	1.79209	0.0907883	0.322498	-5.00939	0.262007	0.222445	0.123255	0.141577
ENSG00000123268	-0.0307306	4.7429	-0.329088	0.746076	0.881514	-6.26962	0.669574	0.466732	0.28087	0.391356
ENSG00000185432	0.441398	6.87099	2.0077	0.0607059	0.265448	-4.61305	0.329875	0.223418	0.124254	0.177436
ENSG00000110911	0.133306	6.71936	1.06081	0.303494	0.586605	-5.96964	0.461248	0.331226	0.19217	0.254741
ENSG00000050426	0.0261632	4.118	0.228089	0.822276	0.920509	-6.17164	0.672333	0.434003	0.265003	0.393125
ENSG00000110925	-0.216155	6.03947	-2.52037	0.0219166	0.163428	-3.71854	0.111745	0.0933198	0.050506	0.0592068
ENSG00000135457	0.142606	4.65991	1.72335	0.102815	0.342996	-4.91589	0.275508	0.22616	0.125512	0.148351
ENSG00000183283	0.044857	6.61898	0.659649	0.518245	0.754789	-6.31133	0.628083	0.495799	0.291061	0.362278
ENSG00000139629	0.172353	6.07808	1.92197	0.0713937	0.287331	-4.77937	0.225843	0.184238	0.100594	0.120064
ENSG00000050438	0.542378	5.58628	3.77683	0.00148595	0.0507313	-1.12369	0.0606118	0.046603	0.0261063	0.0334937
ENSG00000196876	-0.0454551	4.37348	-0.382469	0.706815	0.864041	-6.16479	0.634664	0.418958	0.256842	0.366455
ENSG00000135503	-0.048363	4.1774	-0.294989	0.771545	0.893984	-6.16113	0.636197	0.379921	0.232094	0.367967
ENSG00000123358	-0.782407	1.50993	-2.98812	0.00820532	0.104147	-2.42183	0.253757	0.17045	0.0924597	0.137263
ENSG00000123395	-0.114201	5.35362	-1.26367	0.223264	0.508933	-5.63015	0.409793	0.322401	0.185343	0.223228
ENSG00000170421	-0.263851	8.88019	-2.607	0.0183258	0.149137	-3.55709	0.115316	0.093792	0.0507991	0.0615322
ENSG00000111057	-0.532425	7.42271	-3.31846	0.00402846	0.074182	-2.15305	0.108222	0.0811886	0.0444605	0.0577178
ENSG00000063046	0.0478305	6.82222	0.73054	0.474928	0.722945	-6.26717	0.614255	0.49223	0.290254	0.352086
ENSG00000111077	0.590207	4.42307	4.41315	0.000373451	0.0344392	0.254563	0.0285442	0.0222194	0.0127318	0.0167437
ENSG00000167778	0.194711	6.05989	2.11582	0.0492935	0.240191	-4.45311	0.185001	0.151214	0.081706	0.0984457
ENSG00000167779	-0.954384	4.54265	-5.49969	3.7933e-05	0.013665	2.40607	0.0173658	0.0126845	0.00688597	0.00971976
ENSG00000139631	0.122939	2.47799	0.676999	0.507441	0.746523	-5.5248	0.556316	0.347553	0.205519	0.31441
ENSG00000139651	-0.0382751	4.60358	-0.45533	0.654586	0.835437	-6.19279	0.651586	0.476974	0.285338	0.379449
ENSG00000172819	-0.0998971	3.07252	-0.62566	0.53978	0.767222	-5.74848	0.566784	0.362242	0.218257	0.32135
ENSG00000182544	-0.110216	4.83166	-1.04934	0.308593	0.591382	-5.79306	0.466899	0.349213	0.206847	0.257874
ENSG00000123349	-0.0742901	7.76376	-0.544534	0.593088	0.800619	-6.38865	0.588873	0.38623	0.236086	0.335536
ENSG00000139637	-0.0284942	4.06093	-0.226161	0.823751	0.921187	-6.14519	0.665296	0.418483	0.256562	0.388476
ENSG00000094914	0.156255	4.56832	1.18463	0.252329	0.538842	-5.60554	0.43046	0.309403	0.17594	0.235257
ENSG00000185591	-0.0667606	5.90548	-0.94163	0.359465	0.634329	-6.0503	0.537594	0.432546	0.264369	0.301575
ENSG00000205352	0.115524	3.95378	1.01222	0.325507	0.607514	-5.64738	0.474893	0.347107	0.205149	0.262917
ENSG00000197111	-0.201868	6.02616	-2.48006	0.023806	0.170498	-3.79469	0.113914	0.0958484	0.0520464	0.0609958
ENSG00000139625	-0.167969	3.9173	-1.56136	0.136711	0.396945	-5.0083	0.324505	0.251237	0.13963	0.174964
ENSG00000139546	-0.0435131	4.64552	-0.531817	0.601678	0.806262	-6.14993	0.635596	0.473747	0.284058	0.367132
ENSG00000170653	0.0380545	4.22437	0.401181	0.693244	0.856066	-6.14005	0.650737	0.457694	0.276777	0.378919
ENSG00000135390	0.0548465	6.49789	0.72974	0.475404	0.72346	-6.25792	0.593094	0.462018	0.278543	0.337867
ENSG00000012822	0.0775134	6.89651	0.934426	0.363062	0.636715	-6.10004	0.519076	0.404394	0.247786	0.290693
ENSG00000228630	-0.0813032	1.05765	-0.375686	0.711759	0.867089	-5.46962	0.614995	0.351004	0.208405	0.352518
ENSG00000180818	0.173844	2.3764	0.918836	0.370931	0.64266	-5.50664	0.507832	0.325107	0.187581	0.283383
ENSG00000197757	0.0676001	5.18423	0.525959	0.605656	0.808392	-6.25215	0.595944	0.395644	0.241762	0.339542
ENSG00000180806	-0.0300472	2.84392	-0.175657	0.862622	0.940298	-5.85621	0.657884	0.378897	0.231453	0.383919
ENSG00000037965	0.290943	5.46915	3.01268	0.00778558	0.102309	-2.70767	0.0699734	0.0576968	0.0322326	0.0388466
ENSG00000198353	0.401717	2.65128	1.86202	0.0798353	0.303041	-4.29874	0.348754	0.235384	0.130054	0.188291
ENSG00000260597	0.392818	1.44398	1.01341	0.324958	0.607174	-5.03932	0.545077	0.305715	0.173754	0.30626
ENSG00000123415	-0.00516269	4.7467	-0.0454574	0.964268	0.987138	-6.31762	0.711479	0.440753	0.268872	0.416271
ENSG00000094916	0.0175501	6.23949	0.231461	0.819697	0.918916	-6.49258	0.716785	0.518353	0.297128	0.418592
ENSG00000135486	-0.0576474	5.28558	-0.546805	0.591561	0.800058	-6.26935	0.604193	0.423698	0.25984	0.345253
ENSG00000111481	-0.0687771	6.82975	-1.11372	0.280772	0.565059	-5.91911	0.50325	0.420241	0.257798	0.280313
ENSG00000161638	-0.416557	7.51883	-3.50298	0.00269832	0.0641724	-1.77606	0.0557862	0.0444727	0.0247128	0.0309858
ENSG00000135441	0.0957076	2.97294	0.720073	0.481185	0.72812	-5.6325	0.54757	0.371725	0.225856	0.308078
ENSG00000135404	-0.121235	10.2461	-1.48642	0.155331	0.421989	-5.37369	0.345998	0.281525	0.158005	0.186742
ENSG00000258056	-0.144716	2.49049	-0.728144	0.476356	0.72438	-5.52017	0.548015	0.337913	0.197481	0.308368
ENSG00000135414	-0.165888	5.1868	-1.55514	0.138183	0.398674	-5.22939	0.325768	0.252564	0.140531	0.175593
ENSG00000123353	-0.0577137	4.54383	-0.507786	0.618075	0.815781	-6.13757	0.607994	0.415457	0.254924	0.348179
ENSG00000135392	0.175183	4.27431	1.47008	0.159658	0.428059	-5.19576	0.353162	0.265926	0.148124	0.190806
ENSG00000182796	0.216563	2.46072	1.0892	0.291141	0.575616	-5.20068	0.476848	0.30795	0.175137	0.263858
ENSG00000123342	0.296801	4.19649	2.90907	0.00971133	0.109149	-2.76568	0.0839143	0.0684656	0.0382053	0.0466978
ENSG00000170473	0.129263	4.16441	1.27485	0.219375	0.504359	-5.4051	0.40275	0.309613	0.176084	0.218082
ENSG00000065357	-0.0530545	5.24431	-0.377444	0.710476	0.866186	-6.33439	0.625485	0.394732	0.241387	0.360294
ENSG00000123374	-0.0801825	3.40046	-0.588704	0.563738	0.781019	-5.8511	0.578545	0.382447	0.233609	0.329195
ENSG00000111540	-0.0779307	7.036	-1.41775	0.174186	0.447991	-5.55908	0.415595	0.358775	0.214951	0.226587
ENSG00000139531	0.0736431	4.02782	0.541973	0.594814	0.801705	-6.02442	0.589633	0.386957	0.236655	0.335947
ENSG00000123411	0.107709	2.66446	0.642798	0.528861	0.761367	-5.60789	0.562901	0.356541	0.213071	0.318669
ENSG00000197728	-0.146957	2.25297	-0.671249	0.511007	0.748571	-5.44154	0.561696	0.336154	0.196083	0.317996
ENSG00000170515	-0.0264003	5.01404	-0.347654	0.732333	0.875444	-6.30391	0.690786	0.509677	0.295183	0.405271
ENSG00000229117	0.0500757	7.7834	0.412973	0.684746	0.852264	-6.45362	0.626127	0.413531	0.253823	0.360946
ENSG00000135482	-0.237763	2.57442	-1.19763	0.24736	0.53356	-5.11108	0.455512	0.29767	0.168323	0.251193
ENSG00000139641	-0.332871	6.8622	-4.02612	0.000863468	0.0421097	-0.674552	0.0161298	0.0136699	0.00732072	0.00888252
ENSG00000196465	0.13207	4.91841	1.35742	0.192254	0.471362	-5.45251	0.379352	0.295945	0.16732	0.204637
ENSG00000092841	0.136786	9.91883	1.39323	0.181357	0.457421	-5.5131	0.36888	0.287944	0.162387	0.19975
ENSG00000139613	-0.0134361	5.45149	-0.159315	0.875283	0.947069	-6.43068	0.718879	0.497946	0.29177	0.419188
ENSG00000181852	0.186887	6.39883	2.39207	0.0284765	0.185009	-3.97589	0.125133	0.105777	0.0573605	0.0667869
ENSG00000139579	-0.0627767	4.55909	-0.529466	0.603273	0.807105	-6.13218	0.599745	0.406828	0.249374	0.341999
ENSG00000139645	-0.056369	7.20686	-0.700642	0.492928	0.736153	-6.29375	0.59201	0.45285	0.27456	0.337114
ENSG00000135469	0.109165	2.63256	0.684679	0.5027	0.742921	-5.56354	0.553693	0.357318	0.213731	0.312478
ENSG00000062485	-0.111236	5.61807	-1.28548	0.21572	0.499585	-5.65035	0.405453	0.322258	0.185206	0.219621
ENSG00000257727	0.11355	4.27104	1.12894	0.274475	0.558818	-5.59641	0.445481	0.338947	0.198125	0.245244
ENSG00000135473	0.160684	3.35752	1.09327	0.289403	0.574463	-5.45031	0.457168	0.317298	0.181684	0.252311
ENSG00000170581	0.114862	7.35257	1.14921	0.266254	0.551239	-5.88414	0.439776	0.335664	0.195693	0.241225
ENSG00000111602	-0.200791	3.6501	-1.61627	0.124291	0.379187	-4.86415	0.320311	0.241299	0.133594	0.172578
ENSG00000176422	0.373319	3.25498	1.92335	0.0712085	0.286961	-4.31208	0.319962	0.221932	0.122786	0.172487
ENSG00000076067	-0.13761	5.74666	-1.4405	0.167742	0.440141	-5.46508	0.355404	0.279831	0.157119	0.192171
ENSG00000076108	-0.0902652	6.61168	-1.19727	0.247499	0.53356	-5.82214	0.446013	0.361729	0.217638	0.245446
ENSG00000110955	0.0694984	8.91556	0.929876	0.365347	0.638578	-6.06981	0.533663	0.424557	0.260375	0.29937
ENSG00000110958	-0.33595	6.70716	-3.75326	0.00156429	0.0512294	-1.24699	0.0261266	0.0218815	0.0122259	0.0146447
ENSG00000196531	-0.0730647	7.99245	-0.831001	0.417399	0.682647	-6.18455	0.54371	0.413839	0.253983	0.305202
ENSG00000025423	0.580624	4.77543	3.60387	0.00216619	0.0578778	-1.42126	0.0879138	0.0659941	0.0367777	0.0485116
ENSG00000166860	0.0794471	3.26537	0.545951	0.592135	0.800382	-5.82291	0.586345	0.378412	0.231132	0.334128
ENSG00000166881	-0.238346	3.59735	-2.3343	0.0319969	0.196736	-3.7109	0.154878	0.125022	0.0671972	0.08295
ENSG00000166886	-0.002264	5.19405	-0.0282838	0.977762	0.991517	-6.40339	0.75103	0.512565	0.295869	0.428065
ENSG00000166888	0.0878502	5.9899	1.06504	0.301631	0.585234	-5.93597	0.478991	0.377983	0.230596	0.264799
ENSG00000123384	0.273444	10.9318	2.04878	0.0561144	0.254052	-4.47991	0.237595	0.180166	0.0979305	0.126566
ENSG00000182379	-0.154055	3.84673	-0.771442	0.450949	0.708006	-5.83326	0.539675	0.334503	0.194701	0.302823
ENSG00000182199	-0.115244	7.39125	-1.46503	0.161016	0.429795	-5.49737	0.354762	0.290199	0.163939	0.191643
ENSG00000179912	-0.0367983	3.6008	-0.29059	0.774852	0.895352	-6.0385	0.650902	0.414667	0.254504	0.379106
ENSG00000139269	-0.243261	1.96197	-0.828801	0.418609	0.683634	-5.28653	0.549324	0.316807	0.181461	0.309201
ENSG00000166986	-0.0246786	7.28995	-0.353682	0.72789	0.874557	-6.48049	0.701132	0.528571	0.299208	0.411826
ENSG00000175197	-0.462284	4.46227	-3.48851	0.0027846	0.0649347	-1.61805	0.0678141	0.0529478	0.0294796	0.0378145
ENSG00000166987	-0.109722	4.87257	-0.766702	0.45369	0.709748	-6.0586	0.535089	0.359005	0.215324	0.3004
ENSG00000175203	-0.0316502	6.66109	-0.503495	0.621025	0.818243	-6.40488	0.681388	0.536835	0.300978	0.399331
ENSG00000166908	-0.0276561	5.50268	-0.370775	0.715347	0.868708	-6.37193	0.687861	0.511683	0.295654	0.403118
ENSG00000178498	0.0617839	4.30718	0.519894	0.609787	0.810711	-6.10789	0.601936	0.407408	0.249982	0.34346
ENSG00000240771	0.411416	3.77503	3.49488	0.00274628	0.0644728	-1.54526	0.0553368	0.0441963	0.0245244	0.0308137
ENSG00000135506	0.174839	8.12158	2.44344	0.0256543	0.175285	-3.88717	0.11345	0.0972352	0.0527922	0.0605116
ENSG00000135452	0.0364946	5.13549	0.320987	0.752101	0.884023	-6.33402	0.652313	0.430483	0.263302	0.379979
ENSG00000135446	0.0378909	6.68046	0.366729	0.718309	0.870209	-6.45764	0.65025	0.44429	0.270607	0.378419
ENSG00000111012	-0.0315501	2.0984	-0.15186	0.881071	0.949412	-5.66626	0.654993	0.360117	0.216161	0.381752
ENSG00000037897	0.136326	3.62577	1.06904	0.299878	0.58451	-5.51559	0.459254	0.328927	0.19049	0.253427
ENSG00000123427	-0.0591997	3.02158	-0.390793	0.700765	0.859643	-5.83174	0.619281	0.38449	0.235093	0.355699
ENSG00000123297	-0.107082	3.90015	-1.00286	0.329876	0.610815	-5.63439	0.479501	0.355618	0.212266	0.265309
ENSG00000175215	0.00926425	6.86232	0.132579	0.89607	0.956693	-6.53076	0.747449	0.541785	0.301509	0.42766
ENSG00000166896	0.281816	1.8702	1.52043	0.146635	0.412442	-4.60891	0.385152	0.263117	0.146382	0.207609
ENSG00000257259	0.844152	-1.00077	2.63158	0.0174138	0.144842	-3.0656	0.340614	0.217446	0.119902	0.183404
ENSG00000139263	0.310486	5.06044	2.7105	0.0147688	0.134049	-3.25075	0.117234	0.0933865	0.050548	0.062446
ENSG00000118596	0.284591	2.62227	1.23282	0.234283	0.518549	-5.12599	0.464041	0.294101	0.166225	0.256169
ENSG00000198673	0.528963	1.2548	1.75747	0.0966813	0.333894	-4.29757	0.422627	0.263638	0.146858	0.230404
ENSG00000135655	0.0541488	6.41485	0.751948	0.462284	0.715478	-6.2389	0.592977	0.467204	0.281208	0.337799
ENSG00000061987	0.353746	6.83749	3.77988	0.00147611	0.0506261	-1.19304	0.0273467	0.0227412	0.0132585	0.0155441
ENSG00000111110	0.444593	3.42943	2.32358	0.032693	0.198572	-3.69939	0.255586	0.18098	0.0985173	0.138376
ENSG00000118600	-0.0947767	3.71066	-0.739122	0.469834	0.721393	-5.81278	0.54382	0.373546	0.227149	0.305275
ENSG00000196935	0.0709883	4.92068	0.732627	0.473686	0.722424	-6.08825	0.562209	0.413503	0.253763	0.318315
ENSG00000184575	-0.173138	7.61902	-2.22215	0.0400146	0.216485	-4.30008	0.155245	0.130804	0.070481	0.0833062
ENSG00000183735	-0.184221	4.71588	-1.97762	0.0642794	0.272535	-4.52219	0.215036	0.174585	0.0945145	0.114467
ENSG00000153179	-0.120642	4.37241	-1.05401	0.306509	0.589702	-5.68654	0.463371	0.339926	0.198845	0.256011
ENSG00000135677	0.0506194	7.92295	0.784061	0.443705	0.702971	-6.22375	0.601012	0.485416	0.288104	0.342849
ENSG00000174106	0.0144167	5.46527	0.201421	0.84274	0.930962	-6.42111	0.730588	0.53328	0.300134	0.423474
ENSG00000174099	0.280698	7.13625	2.98703	0.00822447	0.104147	-2.83845	0.0696963	0.0577161	0.0322759	0.0386836
ENSG00000149948	-0.803373	6.61827	-4.21484	0.000573226	0.0354502	-0.244255	0.0795331	0.057581	0.0320585	0.0443681
ENSG00000139233	-0.05805	3.86534	-0.630061	0.536965	0.765825	-5.92202	0.595311	0.437191	0.266664	0.339337
ENSG00000155957	0.125948	2.92204	0.667276	0.51348	0.750344	-5.66532	0.558915	0.345528	0.203709	0.316402
ENSG00000155974	-0.105551	2.9198	-0.671214	0.511029	0.748571	-5.66081	0.556732	0.359747	0.215813	0.314731
ENSG00000111530	-0.0494416	7.56403	-0.816094	0.425643	0.688236	-6.20573	0.602445	0.493711	0.290501	0.344036
ENSG00000127334	0.107154	6.37448	1.44148	0.16747	0.440031	-5.51295	0.366634	0.302505	0.171344	0.198267
ENSG00000111554	-0.173199	2.47784	-1.18351	0.252761	0.538842	-5.09825	0.435467	0.305363	0.173408	0.238271
ENSG00000127314	-0.209772	5.48443	-1.79617	0.0901148	0.320823	-4.91354	0.273291	0.210699	0.116389	0.146957
ENSG00000111581	-0.00643296	4.23311	-0.0615467	0.951636	0.983001	-6.21492	0.71599	0.456038	0.276005	0.418205
ENSG00000175782	0.420058	3.70619	2.94842	0.00893078	0.107395	-2.6033	0.122082	0.0935029	0.0506317	0.0649735
ENSG00000135679	-0.063086	7.18991	-0.553333	0.587181	0.797178	-6.38703	0.596475	0.410361	0.251917	0.339781
ENSG00000111605	0.0924978	5.574	0.988139	0.336829	0.617559	-5.97046	0.49133	0.374855	0.228261	0.273346
ENSG00000127337	-0.120606	3.47943	-0.95656	0.352087	0.628842	-5.56949	0.488446	0.346467	0.204555	0.271268
ENSG00000166225	0.235055	6.7697	1.48903	0.154648	0.421501	-5.45916	0.372427	0.263447	0.146763	0.201361
ENSG00000166226	-0.146432	7.54042	-2.04734	0.0562696	0.25453	-4.60484	0.191753	0.162945	0.0883908	0.102026
ENSG00000127328	0.00547281	3.603	0.0392333	0.969158	0.988846	-6.06705	0.696163	0.407311	0.249901	0.408927
ENSG00000111596	0.121656	5.64719	1.46596	0.160764	0.429541	-5.42481	0.351499	0.284779	0.160255	0.190056
ENSG00000135643	0.344748	3.78521	2.86929	0.0105674	0.113311	-2.75282	0.106144	0.0839989	0.0458454	0.0569594
ENSG00000127329	-0.533186	1.75107	-2.34321	0.0314285	0.196047	-3.47035	0.290497	0.198023	0.109758	0.155653
ENSG00000133858	-0.12102	5.74893	-0.970775	0.345161	0.623783	-6.01111	0.484807	0.345392	0.203509	0.268589
ENSG00000173451	-0.673052	3.11227	-4.4937	0.000314022	0.0331633	0.403879	0.0362732	0.0275883	0.015916	0.0207282
ENSG00000139291	-0.0245519	4.5173	-0.221957	0.82697	0.922932	-6.25922	0.676857	0.440712	0.268853	0.396404
ENSG00000080371	-0.161537	5.87615	-1.8073	0.0882985	0.318417	-4.94924	0.253903	0.206324	0.113953	0.137541
ENSG00000121749	0.00811277	5.4389	0.0968909	0.923937	0.970461	-6.43649	0.732484	0.501462	0.293006	0.424018
ENSG00000072657	0.316601	3.8775	1.65506	0.116106	0.365681	-4.90781	0.364292	0.249468	0.138596	0.197087
ENSG00000236333	-0.0979908	1.39337	-0.461598	0.650174	0.833378	-5.46126	0.59957	0.348979	0.206577	0.341897
ENSG00000253719	0.0747375	6.41503	1.11328	0.280958	0.565217	-5.90863	0.489769	0.403248	0.246968	0.272463
ENSG00000139278	0.34735	7.35849	3.45241	0.00301205	0.0660798	-1.8771	0.0451367	0.037067	0.0209941	0.0253408
ENSG00000111615	-0.0569649	4.60877	-0.556966	0.584751	0.795173	-6.14024	0.604256	0.427729	0.261957	0.345287
ENSG00000139289	-1.19768	4.39379	-4.01159	0.000891178	0.0425074	-0.539627	0.19945	0.131117	0.0708378	0.106374
ENSG00000187109	-0.0177808	8.23062	-0.142581	0.888284	0.953349	-6.51514	0.683745	0.422961	0.259345	0.400745
ENSG00000257219	-0.548749	2.14669	-1.94669	0.0681513	0.280521	-4.06269	0.386783	0.247256	0.136906	0.208829
ENSG00000179941	0.0361239	4.25936	0.3841	0.705628	0.863398	-6.14582	0.655783	0.460882	0.278086	0.382465
ENSG00000091039	-0.210299	7.17274	-2.40176	0.027923	0.182777	-3.97393	0.130568	0.10842	0.0589408	0.0702476
ENSG00000186908	0.0571606	5.41027	0.542813	0.594247	0.801252	-6.28986	0.605306	0.424333	0.260177	0.346264
ENSG00000175183	0.563219	6.87	4.21749	0.000569937	0.0354502	-0.27034	0.0342383	0.0266851	0.0153201	0.0194229
ENSG00000165891	-1.05276	3.58335	-4.78866	0.000167211	0.0239294	1.00711	0.0652009	0.0456005	0.0253706	0.0359907
ENSG00000067798	-0.650147	5.17907	-4.06313	0.00079672	0.0402093	-0.492795	0.0609257	0.0458017	0.0254638	0.0336643
ENSG00000177425	-0.0113099	6.16248	-0.112229	0.911946	0.964378	-6.50758	0.70922	0.462199	0.278642	0.415232
ENSG00000058272	-0.0563539	6.25566	-0.816667	0.425324	0.688193	-6.18341	0.580415	0.464224	0.279756	0.330508
ENSG00000111052	-0.121684	1.24966	-0.567738	0.577574	0.790401	-5.60756	0.58022	0.343183	0.201395	0.330369
ENSG00000133773	-0.229258	3.9857	-1.48921	0.154602	0.421501	-5.09736	0.369723	0.263063	0.146319	0.200271
ENSG00000127720	-0.00777654	2.34939	-0.0444541	0.965056	0.987264	-5.69827	0.681212	0.378275	0.23094	0.39912
ENSG00000179104	0.411835	4.62075	1.85234	0.0812775	0.305106	-4.70749	0.355659	0.238292	0.131677	0.192259
ENSG00000072041	0.465069	2.84105	3.50218	0.00270303	0.0641724	-1.50749	0.0671848	0.0524377	0.029255	0.0374348
ENSG00000133641	-0.358096	4.19707	-2.72536	0.0143159	0.131076	-3.08604	0.134075	0.10401	0.0566712	0.0719107
ENSG00000198707	0.145865	4.15312	1.12831	0.274737	0.558818	-5.58725	0.444208	0.319046	0.182966	0.244355
ENSG00000139324	-0.149819	5.67439	-1.41171	0.17593	0.450475	-5.49646	0.364192	0.280052	0.157211	0.197044
ENSG00000139318	-1.02154	4.76456	-3.59434	0.00221163	0.0583646	-1.41005	0.220709	0.146528	0.0797038	0.117049
ENSG00000139323	-0.506389	3.74958	-2.79907	0.0122597	0.120941	-2.86989	0.182853	0.132778	0.071864	0.0977423
ENSG00000070961	-0.299732	5.67292	-2.47413	0.0240965	0.171641	-3.76213	0.154653	0.121273	0.0657163	0.082848
ENSG00000139329	0.183894	10.5126	1.98303	0.0636225	0.271624	-4.60488	0.213565	0.173565	0.0939909	0.113676
ENSG00000011465	0.0521409	10.0649	0.334505	0.742057	0.87964	-6.3863	0.630065	0.38405	0.234882	0.363382
ENSG00000133639	-0.410873	4.75992	-1.94445	0.0684387	0.280988	-4.58754	0.331991	0.226138	0.125446	0.178918
ENSG00000102189	-0.23631	5.21086	-2.16061	0.0451681	0.228829	-4.28728	0.192041	0.152261	0.0824358	0.102227
ENSG00000173598	-0.07395	4.33849	-0.711305	0.486463	0.73151	-5.98616	0.562157	0.40531	0.248357	0.318244
ENSG00000177889	-0.0404721	5.75641	-0.402252	0.69247	0.855872	-6.39101	0.644366	0.446311	0.271316	0.374109
ENSG00000198015	-0.0336635	4.93805	-0.395264	0.697524	0.858712	-6.27381	0.664671	0.480238	0.286343	0.388077
ENSG00000169372	-0.328223	2.86501	-1.9535	0.0672813	0.279812	-4.18439	0.290081	0.20821	0.114743	0.155467
ENSG00000173588	-0.271834	2.41143	-1.42173	0.173046	0.446154	-4.80125	0.408037	0.274584	0.153669	0.221878
ENSG00000057704	-0.146545	6.28044	-2.09856	0.0509734	0.242919	-4.49728	0.17983	0.153554	0.0831612	0.0966454
ENSG00000184752	0.00236799	6.25327	0.0240086	0.981123	0.992206	-6.51258	0.729241	0.467817	0.281466	0.423113
ENSG00000120798	-0.146426	4.90814	-1.3156	0.205635	0.488353	-5.51041	0.391404	0.295796	0.167202	0.211733
ENSG00000180263	-0.0316116	4.82391	-0.337018	0.740195	0.87843	-6.27826	0.66723	0.465237	0.280173	0.389612
ENSG00000028203	-0.0418384	6.18749	-0.511913	0.615244	0.813911	-6.3771	0.640879	0.47644	0.285218	0.371671
ENSG00000111142	0.0339616	6.32294	0.487725	0.631924	0.824493	-6.40189	0.669543	0.51491	0.296171	0.391295
ENSG00000139343	0.0497142	3.85299	0.409468	0.687268	0.853747	-6.03429	0.626857	0.413599	0.253843	0.361564
ENSG00000111144	-0.0964771	5.44682	-1.24872	0.228552	0.512709	-5.67195	0.426414	0.345466	0.203634	0.233191
ENSG00000111145	-0.218488	6.31329	-1.97722	0.0643277	0.272623	-4.70313	0.228808	0.179849	0.0977097	0.121835
ENSG00000059758	-0.414627	5.17218	-3.30534	0.00414461	0.0749114	-2.0726	0.0740034	0.0583431	0.0324936	0.0411238
ENSG00000139350	-0.0892438	4.13778	-0.803128	0.432897	0.694377	-5.88728	0.532996	0.382656	0.2338	0.298928
ENSG00000120802	-0.0980742	5.50138	-0.797881	0.435855	0.696566	-6.11225	0.530142	0.371005	0.225217	0.297045
ENSG00000075415	0.0318226	8.42551	0.499916	0.623491	0.819631	-6.39574	0.680288	0.534323	0.300293	0.398306
ENSG00000166130	-0.160411	7.44227	-1.98569	0.0633023	0.270921	-4.70784	0.207378	0.172594	0.0934306	0.109893
ENSG00000120868	-0.112514	5.40049	-1.1091	0.282707	0.567187	-5.81494	0.450951	0.341851	0.200455	0.248306
ENSG00000111647	-0.129453	4.77601	-1.42235	0.172867	0.445912	-5.35107	0.361473	0.287031	0.162028	0.195467
ENSG00000075089	-0.232678	4.06224	-1.69226	0.108694	0.354187	-4.82176	0.313173	0.231775	0.128428	0.168734
ENSG00000136021	-0.287324	5.95166	-2.84745	0.011068	0.11471	-3.0762	0.0886018	0.0723735	0.0402577	0.0490304
ENSG00000151572	0.340385	3.68312	1.47582	0.158127	0.42598	-5.04969	0.42245	0.273612	0.153018	0.230027
ENSG00000120800	-0.0517667	4.35255	-0.578586	0.570394	0.785513	-6.07785	0.612333	0.449644	0.27286	0.350885
ENSG00000120805	0.0228154	7.01872	0.301755	0.766469	0.890455	-6.49552	0.701794	0.514349	0.296149	0.412121
ENSG00000111666	-0.329683	4.01426	-2.28461	0.0353451	0.203668	-3.87651	0.20926	0.157436	0.0854454	0.111194
ENSG00000111670	0.00164501	5.83013	0.0203373	0.984009	0.993135	-6.48132	0.751341	0.51026	0.295332	0.428159
ENSG00000136048	-0.137614	5.32235	-1.35467	0.19311	0.472354	-5.50824	0.379801	0.293588	0.166077	0.204812
ENSG00000120860	0.0987281	4.22923	0.891862	0.384816	0.654605	-5.81609	0.508988	0.369746	0.224289	0.284138
ENSG00000075188	0.157977	3.89737	1.20526	0.244481	0.530776	-5.42331	0.425014	0.306536	0.174216	0.23203
ENSG00000111696	-0.141293	2.38698	-0.701227	0.492573	0.735941	-5.47376	0.553659	0.338975	0.198177	0.312406
ENSG00000166598	-0.125673	9.73407	-1.49688	0.152612	0.419738	-5.37888	0.341522	0.276577	0.154813	0.184029
ENSG00000204954	0.146502	3.32152	1.07788	0.296026	0.580657	-5.41282	0.458234	0.323534	0.186439	0.252829
ENSG00000139372	0.051478	4.94848	0.571503	0.575077	0.78945	-6.19259	0.613436	0.449255	0.272583	0.351419
ENSG00000120820	0.600519	5.01732	4.1143	0.0007129	0.0386482	-0.395497	0.0468854	0.0359137	0.0203264	0.0262916
ENSG00000111727	-0.206362	4.10299	-1.25925	0.224819	0.510141	-5.4188	0.425922	0.292891	0.165545	0.232942
ENSG00000120837	0.00832127	3.86088	0.0602409	0.952661	0.983181	-6.13942	0.692759	0.408575	0.250911	0.406552
ENSG00000198431	-0.415502	8.37727	-5.12991	8.14785e-05	0.0177335	1.62428	0.00356319	0.0030113	0.00153369	0.00188857
ENSG00000171310	-0.82011	1.02966	-2.28396	0.0353904	0.203705	-3.52665	0.399036	0.246288	0.136252	0.216672
ENSG00000136052	-0.291698	4.49545	-2.34128	0.0315506	0.1962	-3.85931	0.178146	0.138427	0.0750123	0.0950942
ENSG00000151131	0.0178139	2.66185	0.111774	0.912301	0.964462	-5.76933	0.673653	0.388496	0.237664	0.393916
ENSG00000136010	0.314911	7.65626	2.94471	0.0090017	0.107395	-2.92058	0.0854919	0.0692028	0.0387428	0.047529
ENSG00000136051	-0.168424	6.25458	-1.75857	0.0964892	0.333894	-5.05095	0.268675	0.215099	0.118539	0.144919
ENSG00000136044	-0.0232894	5.57525	-0.236906	0.815538	0.916515	-6.43115	0.68501	0.462301	0.278682	0.401376
ENSG00000235162	0.0279372	7.22481	0.209286	0.836692	0.927321	-6.5155	0.664806	0.41023	0.251876	0.388199
ENSG00000074590	0.26454	7.22571	2.43436	0.0261333	0.177209	-3.91278	0.146501	0.117195	0.0634252	0.0785043
ENSG00000136026	0.185453	9.5985	2.23224	0.0392242	0.214992	-4.21883	0.156167	0.130284	0.0701619	0.0838134
ENSG00000166046	-0.339743	2.25898	-1.76995	0.0945202	0.329991	-4.34401	0.344263	0.237314	0.131214	0.185764
ENSG00000013503	0.0429043	4.31583	0.411001	0.686164	0.853223	-6.1547	0.638717	0.438794	0.26773	0.370143
ENSG00000111785	-0.176134	3.38694	-1.26026	0.224462	0.509984	-5.25267	0.414474	0.295959	0.16735	0.225875
ENSG00000151135	-0.0218865	8.22952	-0.284814	0.779199	0.896216	-6.48824	0.703429	0.5119	0.29574	0.412713
ENSG00000008405	-0.155103	5.05552	-1.45123	0.164773	0.435569	-5.36052	0.353564	0.272203	0.152022	0.191071
ENSG00000151136	-0.209691	1.89416	-1.0958	0.288323	0.573081	-5.14656	0.472601	0.30815	0.175338	0.261385
ENSG00000136045	0.0989965	5.91161	1.36931	0.188578	0.466068	-5.57317	0.393256	0.324751	0.187282	0.213025
ENSG00000110851	0.0309912	5.48363	0.456223	0.653957	0.835297	-6.34366	0.680981	0.524366	0.298406	0.398909
ENSG00000174600	0.648539	3.09964	3.31893	0.00402431	0.074182	-1.83062	0.148704	0.106935	0.0580112	0.079788
ENSG00000198855	0.0439817	3.92709	0.335081	0.74163	0.879533	-6.09684	0.638689	0.406806	0.249334	0.370112
ENSG00000075856	-0.0299542	5.305	-0.401693	0.692874	0.855872	-6.3399	0.68061	0.508787	0.294905	0.398638
ENSG00000136003	0.190448	7.2818	2.18994	0.04264	0.22273	-4.35233	0.166783	0.137947	0.0747788	0.0885514
ENSG00000110876	-0.315684	3.02825	-1.95747	0.0667786	0.278831	-4.20667	0.282718	0.204842	0.113163	0.152142
ENSG00000110880	0.0519457	8.36875	0.695348	0.496157	0.738016	-6.28032	0.603785	0.469148	0.282064	0.345016
ENSG00000084112	0.118759	6.83074	1.46267	0.161652	0.431021	-5.49648	0.353626	0.287595	0.162267	0.191115
ENSG00000135093	-0.0537425	3.65966	-0.445373	0.661624	0.838942	-5.97452	0.618839	0.411716	0.25286	0.355369
ENSG00000076248	-0.201933	4.11772	-1.73903	0.0999556	0.338818	-4.76991	0.285805	0.219967	0.121163	0.153758
ENSG00000110906	0.258887	7.01169	3.31343	0.00407259	0.0742562	-2.17035	0.0366959	0.031337	0.0179935	0.0212629
ENSG00000151148	0.0914371	5.18924	0.984551	0.338539	0.618729	-5.91884	0.493012	0.376662	0.229626	0.274422
ENSG00000139428	-0.100478	5.07659	-0.643068	0.52869	0.761367	-6.16502	0.563077	0.362808	0.218577	0.318775
ENSG00000110921	-0.107651	5.28929	-0.811953	0.427951	0.69098	-6.07713	0.524827	0.361125	0.217201	0.29367
ENSG00000139433	-0.180461	4.97173	-1.66182	0.114726	0.364316	-5.04836	0.299409	0.232695	0.128826	0.160961
ENSG00000139437	-0.137407	3.48229	-0.995926	0.333138	0.613593	-5.55219	0.478972	0.333921	0.194176	0.26476
ENSG00000139436	-0.144121	4.39355	-1.45216	0.164518	0.435271	-5.2402	0.352073	0.275278	0.154164	0.190189
ENSG00000076513	-0.197185	5.19866	-1.62347	0.122735	0.376392	-5.14343	0.31673	0.239879	0.132505	0.170634
ENSG00000122970	0.121364	3.15367	0.959514	0.35064	0.627543	-5.49935	0.487661	0.345762	0.203883	0.27061
ENSG00000174437	0.032074	7.91377	0.466934	0.646428	0.831758	-6.42656	0.676707	0.52054	0.297544	0.396313
ENSG00000196510	-0.168128	4.84111	-1.95391	0.0672284	0.279812	-4.56978	0.216684	0.17825	0.0967489	0.115161
ENSG00000111229	-0.08599	6.60858	-0.922327	0.369159	0.641142	-6.10207	0.5112	0.387784	0.237181	0.285681
ENSG00000111231	0.00816155	4.00518	0.0620599	0.951233	0.982844	-6.16143	0.696014	0.415996	0.255163	0.408838
ENSG00000204856	0.142947	2.1286	0.733212	0.473338	0.72226	-5.36033	0.546454	0.338683	0.197971	0.307279
ENSG00000111237	-0.0403954	5.56399	-0.38034	0.708365	0.864934	-6.37101	0.644448	0.43821	0.267454	0.374172
ENSG00000196850	-0.387546	4.06504	-2.49723	0.0229832	0.168024	-3.5087	0.190467	0.141988	0.0769846	0.10127
ENSG00000204852	0.267336	4.14513	2.81641	0.011819	0.118953	-2.92568	0.0858154	0.0708065	0.0396845	0.0476835
ENSG00000186298	-0.094964	5.98094	-1.07901	0.295532	0.580125	-5.91751	0.468601	0.365314	0.220734	0.25906
ENSG00000198324	-0.0330666	4.05203	-0.249278	0.806108	0.910521	-6.14675	0.656731	0.409587	0.251575	0.38327
ENSG00000111252	-0.353969	4.39162	-2.10334	0.0505032	0.242518	-4.25824	0.264763	0.191287	0.105266	0.142874
ENSG00000204842	-0.114136	5.04091	-1.24496	0.229898	0.513479	-5.61667	0.414803	0.324942	0.1875	0.226126
ENSG00000089234	-0.0193239	4.80906	-0.235159	0.816872	0.917225	-6.30922	0.705835	0.500058	0.29246	0.413779
ENSG00000111271	0.0923332	3.40926	0.698612	0.494165	0.736874	-5.78136	0.552997	0.374756	0.228174	0.311976
ENSG00000111275	-0.121051	3.25104	-0.834212	0.415637	0.681322	-5.61111	0.518936	0.350224	0.207944	0.290544
ENSG00000234608	-0.0463117	3.12627	-0.284141	0.779706	0.896216	-5.87997	0.638614	0.381023	0.232713	0.369952
ENSG00000089022	-0.133194	4.18219	-1.10601	0.284005	0.568282	-5.6032	0.449035	0.327218	0.189095	0.247057
ENSG00000198270	-0.360439	2.34052	-2.05435	0.0555163	0.252344	-3.92978	0.280246	0.200159	0.110825	0.150988
ENSG00000089248	-0.00354454	7.07107	-0.0490146	0.961474	0.986692	-6.54021	0.759063	0.535681	0.300772	0.429637
ENSG00000111300	-0.201891	4.5701	-2.2464	0.0381382	0.211593	-4.03671	0.158488	0.130553	0.0703215	0.0847754
ENSG00000135148	0.127531	5.1916	1.49623	0.152778	0.41991	-5.32317	0.341179	0.27552	0.154288	0.183806
ENSG00000173064	-0.0725654	5.557	-0.81977	0.4236	0.686591	-6.11527	0.546279	0.414647	0.254424	0.307242
ENSG00000089009	-0.068122	6.60134	-0.77567	0.448514	0.706347	-6.22794	0.559915	0.423624	0.259781	0.31704
ENSG00000179295	0.00380579	7.66025	0.0638024	0.949866	0.982253	-6.54005	0.780041	0.580968	0.304346	0.431666
ENSG00000123064	0.165007	4.72542	1.72502	0.102506	0.342878	-4.91699	0.277203	0.221633	0.122618	0.149276
ENSG00000139405	-0.164757	3.76137	-1.36492	0.189929	0.468088	-5.21192	0.380753	0.283687	0.159437	0.205293
ENSG00000186815	0.310499	6.35939	3.09195	0.00656859	0.0938742	-2.61217	0.0673188	0.0551806	0.0305923	0.0375435
ENSG00000089060	-0.0597581	3.5147	-0.454916	0.654878	0.835452	-5.94785	0.61148	0.398583	0.243818	0.350352
ENSG00000151176	0.192918	6.9313	2.14949	0.0461617	0.231629	-4.42401	0.176634	0.145149	0.0790178	0.0937218
ENSG00000139410	0.0283408	1.98393	0.129209	0.898697	0.958169	-5.58905	0.657199	0.355889	0.212503	0.383579
ENSG00000122965	-0.0720996	4.46412	-0.595481	0.559303	0.779487	-6.08378	0.5822	0.397077	0.242719	0.331336
ENSG00000135111	-0.294413	6.12012	-3.04945	0.00719582	0.0981394	-2.68708	0.0670848	0.0553367	0.0306815	0.0372159
ENSG00000123066	0.159582	6.93767	1.85769	0.0804782	0.304291	-4.9159	0.240105	0.196884	0.108966	0.127733
ENSG00000111412	-0.153254	5.7576	-2.17051	0.0443	0.22642	-4.33336	0.16376	0.139852	0.0758646	0.0875793
ENSG00000174989	0.368467	4.81924	2.62575	0.0176261	0.145369	-3.38041	0.156335	0.11942	0.0643124	0.0839147
ENSG00000135108	0.202203	5.46159	2.47769	0.0239215	0.170935	-3.74666	0.114416	0.0962278	0.0521709	0.0612105
ENSG00000176871	-0.108285	6.45584	-1.67103	0.112873	0.361315	-5.19052	0.30389	0.258893	0.143989	0.163748
ENSG00000089220	0.1585	6.87016	2.17305	0.0440792	0.226066	-4.38277	0.163526	0.138999	0.0755166	0.087427
ENSG00000135090	-0.197811	4.14767	-1.67048	0.112981	0.361506	-4.89288	0.303503	0.231754	0.128362	0.16352
ENSG00000240342	0.104814	5.16909	1.11452	0.280442	0.564631	-5.78351	0.453039	0.349324	0.206871	0.249671
ENSG00000111707	-0.242902	5.03678	-3.11811	0.00620937	0.091097	-2.44516	0.0474496	0.040494	0.0226343	0.0266397
ENSG00000152137	-0.362154	6.243	-3.11752	0.0062173	0.091097	-2.54802	0.0797396	0.0636921	0.0354611	0.0444722
ENSG00000111725	-0.131875	4.24543	-1.31586	0.205549	0.488353	-5.37661	0.391042	0.302289	0.171198	0.21156
ENSG00000111737	-0.107391	5.22073	-1.24088	0.231365	0.515148	-5.64588	0.419396	0.332284	0.192964	0.228475
ENSG00000089154	0.108095	7.7024	1.12316	0.276856	0.560459	-5.91223	0.449166	0.344879	0.202858	0.247218
ENSG00000089157	-0.0297522	9.02652	-0.404412	0.690911	0.855309	-6.41631	0.681849	0.511583	0.295589	0.399542
ENSG00000089159	-0.278121	5.77526	-1.78458	0.0920396	0.325283	-4.96957	0.310023	0.224297	0.124817	0.167284
ENSG00000111775	-0.0684425	4.74681	-0.515036	0.613106	0.812613	-6.1717	0.596905	0.392138	0.239738	0.339987
ENSG00000170855	0.0135524	5.44182	0.138129	0.891748	0.955288	-6.42122	0.706547	0.466811	0.28093	0.414046
ENSG00000257218	-0.0830301	4.36756	-0.915795	0.372479	0.643827	-5.81769	0.515591	0.393293	0.240407	0.288528
ENSG00000111786	0.0995984	5.68716	1.38786	0.182956	0.459016	-5.5285	0.387816	0.320988	0.184268	0.209264
ENSG00000088986	-0.0719027	7.33631	-0.84057	0.412161	0.678514	-6.18562	0.543898	0.416953	0.255703	0.305348
ENSG00000248008	-0.175531	2.5195	-1.02599	0.319156	0.601303	-5.25814	0.479938	0.318776	0.182632	0.265583
ENSG00000110871	-0.170513	4.37489	-1.58936	0.130254	0.38724	-5.04317	0.317119	0.246065	0.136153	0.170905
ENSG00000022840	-0.121934	6.99655	-1.77242	0.0940965	0.329323	-5.05033	0.26745	0.22666	0.125811	0.14413
ENSG00000167272	0.0570329	4.77223	0.547799	0.590893	0.79964	-6.15834	0.605022	0.425713	0.26083	0.345961
ENSG00000110917	0.0635439	8.01411	0.828238	0.418919	0.683777	-6.18816	0.561212	0.439834	0.268341	0.317819
ENSG00000175970	-0.0871168	5.34803	-1.10262	0.285432	0.569936	-5.82247	0.471614	0.376499	0.22954	0.260716
ENSG00000157837	-0.0482142	5.05691	-0.613718	0.547461	0.771252	-6.19062	0.619298	0.471197	0.28296	0.355732
ENSG00000157895	-0.0229116	3.81118	-0.210503	0.835757	0.926802	-6.09476	0.680832	0.444156	0.270489	0.398789
ENSG00000135124	0.00869824	4.49471	0.0592175	0.953464	0.983398	-6.27075	0.688743	0.399833	0.244562	0.403717
ENSG00000110931	0.0560242	5.2832	0.723103	0.479368	0.726739	-6.15317	0.59071	0.456819	0.276362	0.336393
ENSG00000089053	0.183262	7.23176	2.70786	0.0148508	0.134268	-3.39265	0.0761282	0.0659931	0.0367356	0.0420902
ENSG00000170633	-0.164332	4.21239	-1.39734	0.180138	0.455776	-5.27217	0.371215	0.278875	0.156354	0.20075
ENSG00000089094	-0.036086	3.69672	-0.251264	0.804597	0.909873	-6.05958	0.651447	0.398185	0.243549	0.379293
ENSG00000276045	-0.374908	3.0487	-1.99262	0.0624744	0.26929	-4.16517	0.302965	0.212379	0.11714	0.163247
ENSG00000188735	0.166086	4.26873	1.3152	0.205766	0.488443	-5.38497	0.395538	0.290543	0.164177	0.213929
ENSG00000139718	-0.0100185	5.06924	-0.125338	0.901714	0.959776	-6.37567	0.732234	0.511056	0.295482	0.423897
ENSG00000110801	0.113979	3.16532	1.03537	0.314885	0.597059	-5.42391	0.469347	0.346789	0.204753	0.259534
ENSG00000158023	0.319639	2.98518	2.16014	0.0452095	0.228829	-3.8784	0.233557	0.173993	0.0941404	0.124571
ENSG00000110987	0.257171	3.79776	1.80373	0.0888774	0.318963	-4.61011	0.294167	0.21734	0.119868	0.158019
ENSG00000175727	-0.0996229	6.38625	-1.24895	0.228471	0.512709	-5.75452	0.423271	0.340888	0.199639	0.230738
ENSG00000139719	-0.115208	4.19401	-0.941161	0.359698	0.634329	-5.76445	0.492781	0.351423	0.208865	0.274115
ENSG00000130779	-0.0209662	6.49696	-0.280292	0.782608	0.897958	-6.48913	0.707982	0.51835	0.297106	0.414698
ENSG00000033030	-0.346758	3.8171	-2.69227	0.0153432	0.136113	-3.10116	0.135073	0.105138	0.0571167	0.0725336
ENSG00000111011	-0.228684	5.34104	-2.73628	0.0139917	0.129356	-3.24174	0.0837448	0.0704586	0.0394804	0.0464906
ENSG00000184445	0.211617	2.50029	1.15685	0.263203	0.547636	-5.13614	0.456642	0.302876	0.171519	0.252032
ENSG00000139726	-0.106447	5.81884	-1.34407	0.196446	0.476829	-5.59491	0.393069	0.318927	0.182827	0.212939
ENSG00000130787	-0.725243	3.52731	-3.66471	0.00189726	0.0554089	-1.17462	0.123762	0.0889203	0.0479331	0.0660959
ENSG00000139722	-0.190313	3.57286	-1.07656	0.296597	0.581278	-5.48646	0.471007	0.312213	0.177968	0.26044
ENSG00000090975	-0.0722496	3.55082	-0.328606	0.746434	0.881514	-6.04035	0.623153	0.351386	0.208744	0.358527
ENSG00000051825	0.00661428	3.47401	0.052916	0.958411	0.985193	-6.04601	0.701814	0.424208	0.260098	0.41218
ENSG00000130921	-0.196895	3.82338	-1.3145	0.205997	0.488645	-5.29675	0.406361	0.286868	0.161968	0.220262
ENSG00000111328	-0.248311	6.53528	-3.71421	0.00170326	0.0531707	-1.32567	0.016884	0.0147363	0.00831829	0.00923083
ENSG00000139697	-0.229021	5.78474	-2.90987	0.00969489	0.109141	-2.94291	0.0633739	0.0539112	0.0300986	0.0348586
ENSG00000183955	-0.379573	3.95208	-3.35068	0.00375667	0.0725433	-1.83562	0.0605534	0.0486748	0.0270723	0.0334368
ENSG00000150977	-0.0256896	2.79317	-0.178017	0.860796	0.939484	-5.84428	0.66629	0.400035	0.244727	0.388967
ENSG00000184209	0.119694	2.70484	0.761767	0.456553	0.711803	-5.51347	0.536294	0.351352	0.208696	0.300951
ENSG00000188026	0.000663165	3.28395	0.00471509	0.996292	0.998874	-5.98109	0.702221	0.40624	0.248988	0.412299
ENSG00000086598	0.00553834	8.42423	0.0748045	0.941236	0.977639	-6.52055	0.751384	0.529817	0.299456	0.428222
ENSG00000111364	-0.131512	3.91589	-1.15509	0.263903	0.548437	-5.48882	0.435636	0.323118	0.185947	0.238435
ENSG00000111361	0.0309271	5.37676	0.43904	0.666117	0.841262	-6.32971	0.679766	0.517887	0.296997	0.397974
ENSG00000111358	0.0800689	4.66255	0.822525	0.422073	0.686082	-5.96349	0.536546	0.398572	0.243797	0.301134
ENSG00000168778	0.200471	2.73484	1.44042	0.167765	0.440141	-4.92446	0.371259	0.269372	0.150172	0.200794
ENSG00000185344	-0.229481	6.51357	-2.1297	0.0479794	0.236993	-4.4502	0.196143	0.155802	0.0845352	0.104583
ENSG00000197653	-0.0399705	3.30115	-0.411645	0.685701	0.853104	-6.03559	0.645714	0.452216	0.274224	0.374961
ENSG00000119242	0.0922091	5.83512	1.06543	0.301461	0.585167	-5.91899	0.474255	0.370584	0.224952	0.262564
ENSG00000179195	-0.0558001	6.23406	-0.665066	0.514858	0.751556	-6.29415	0.596591	0.450049	0.273077	0.339816
ENSG00000178882	-0.117052	6.69333	-0.874145	0.394122	0.662233	-6.11862	0.509167	0.352345	0.209565	0.284327
ENSG00000196498	0.264294	7.75343	2.15416	0.0457416	0.230184	-4.41676	0.207098	0.160461	0.0871865	0.109541
ENSG00000073060	0.133039	4.1596	1.17512	0.256015	0.541253	-5.54926	0.430131	0.32003	0.183576	0.235091
ENSG00000150991	-0.168021	9.03222	-2.2912	0.0348828	0.202588	-4.13788	0.140236	0.119423	0.0643528	0.0755254
ENSG00000150990	-0.0629647	4.43317	-0.567227	0.577914	0.790451	-6.09019	0.594906	0.413037	0.253482	0.33903
ENSG00000184992	-0.111844	2.81787	-0.6198	0.543542	0.769227	-5.67226	0.568051	0.352203	0.209492	0.322299
ENSG00000081760	0.189808	5.75462	2.05554	0.0553891	0.252344	-4.53286	0.197614	0.16112	0.0874124	0.105481
ENSG00000139370	-0.221772	5.37116	-2.45609	0.0250011	0.173422	-3.77155	0.124804	0.103223	0.0561847	0.0665741
ENSG00000111450	-0.123344	5.23063	-1.29024	0.214102	0.497602	-5.59052	0.399527	0.311327	0.177227	0.216843
ENSG00000132341	-0.0462128	7.28138	-0.634176	0.534339	0.764586	-6.33847	0.624466	0.48437	0.287759	0.359444
ENSG00000061936	0.0206414	4.72649	0.257069	0.800186	0.906995	-6.29039	0.703917	0.503878	0.293827	0.41295
ENSG00000177169	-0.0950868	5.4514	-0.820897	0.422975	0.686366	-6.1012	0.526264	0.37485	0.228218	0.294488
ENSG00000177192	-0.0482541	3.46974	-0.404891	0.690566	0.85522	-5.93779	0.629235	0.416853	0.255643	0.362895
ENSG00000183495	0.0868599	5.75065	0.991192	0.335379	0.616191	-5.98626	0.495999	0.383993	0.234839	0.276221
ENSG00000185684	-0.140442	2.30967	-0.955695	0.352512	0.629197	-5.26993	0.490047	0.334849	0.194962	0.272655
ENSG00000185163	0.107895	3.9966	0.891426	0.385043	0.654605	-5.76065	0.506119	0.359794	0.215882	0.282514
ENSG00000184967	0.15758	3.48966	1.1476	0.266899	0.55192	-5.39874	0.441213	0.312998	0.178592	0.242204
ENSG00000112787	-0.120627	4.60131	-0.878417	0.391865	0.660612	-5.9083	0.50805	0.349588	0.207238	0.283534
ENSG00000177084	-0.146265	3.16301	-0.916975	0.371878	0.643427	-5.53863	0.501263	0.334146	0.194438	0.278787
ENSG00000247077	-0.129434	4.22795	-1.30107	0.210454	0.493868	-5.38258	0.395436	0.305828	0.173812	0.213843
ENSG00000176915	-0.334839	7.0062	-4.2956	0.000481298	0.0344392	-0.110299	0.0101875	0.00870114	0.00458149	0.00517713
ENSG00000090615	0.119231	7.42544	1.47585	0.158118	0.42598	-5.4834	0.349777	0.284927	0.160436	0.189042
ENSG00000072609	0.127048	4.88442	1.53601	0.142788	0.407348	-5.2213	0.330191	0.268687	0.149732	0.177617
ENSG00000196458	-0.164646	4.6275	-1.73992	0.0997964	0.338498	-4.87331	0.272982	0.218857	0.120515	0.146864
ENSG00000198393	-0.2007	3.45002	-1.49528	0.153026	0.420258	-4.96742	0.355375	0.261042	0.145107	0.192127
ENSG00000198040	-0.183078	4.83706	-1.54505	0.140597	0.403632	-5.20247	0.333994	0.25307	0.140947	0.179547
ENSG00000196387	0.0307107	3.67585	0.259344	0.798459	0.906301	-6.04542	0.66283	0.427079	0.26168	0.387062
ENSG00000256223	-0.095214	2.76909	-0.51751	0.611414	0.81162	-5.70518	0.588871	0.357255	0.21366	0.335501
ENSG00000090612	0.105553	4.27071	1.00138	0.330569	0.610815	-5.72948	0.480447	0.357329	0.213754	0.266131
ENSG00000196199	0.0301689	5.51211	0.406619	0.68932	0.854588	-6.3669	0.680138	0.509438	0.295076	0.398216
ENSG00000121390	0.2664	4.79456	3.43117	0.0031543	0.0665145	-1.78173	0.0311188	0.0266098	0.0152694	0.017687
ENSG00000132950	-0.15985	4.01769	-1.43441	0.169448	0.441924	-5.18242	0.359369	0.273899	0.153173	0.19402
ENSG00000121741	0.014854	6.4369	0.178905	0.86011	0.938943	-6.51381	0.716631	0.500594	0.292607	0.418502
ENSG00000032742	0.160481	2.2424	0.708209	0.488335	0.732363	-5.43863	0.556141	0.332214	0.192911	0.314231
ENSG00000150456	0.0362533	2.4031	0.188408	0.852769	0.935807	-5.69976	0.650974	0.366429	0.221702	0.379168
ENSG00000132953	0.176999	4.66961	2.05445	0.0555053	0.252344	-4.38943	0.193981	0.160067	0.0868473	0.103031
ENSG00000150457	0.295226	5.87706	2.649	0.0167936	0.141852	-3.4618	0.121086	0.0968461	0.0525024	0.0647061
ENSG00000150459	-0.145478	6.78499	-1.97424	0.0646927	0.273843	-4.72017	0.2095	0.176858	0.095857	0.111493
ENSG00000173141	0.0677976	5.36773	0.707935	0.488501	0.732507	-6.163	0.570127	0.419165	0.256981	0.323701
ENSG00000180776	-0.130162	6.44131	-1.50858	0.149617	0.416369	-5.42218	0.337096	0.271789	0.151741	0.181437
ENSG00000165487	0.0208924	5.23017	0.218209	0.829843	0.923325	-6.38102	0.691926	0.468538	0.281745	0.406076
ENSG00000151835	-0.393577	5.8302	-3.05486	0.00711288	0.0978809	-2.65243	0.0974419	0.0762556	0.0419203	0.0530832
ENSG00000127863	0.107358	1.49328	0.344446	0.734701	0.876548	-5.47407	0.620924	0.330746	0.191745	0.357017
ENSG00000027001	-0.0143021	3.76369	-0.0847881	0.933412	0.97393	-6.10412	0.675708	0.382061	0.233311	0.395526
ENSG00000182957	0.352479	4.47533	1.61445	0.124687	0.37973	-5.04504	0.391247	0.259238	0.144181	0.211646
ENSG00000102699	-0.0677807	6.06128	-0.865168	0.398894	0.666226	-6.12579	0.547242	0.428593	0.262412	0.307678
ENSG00000151849	0.347672	3.09203	2.42595	0.0265843	0.178717	-3.46407	0.186822	0.141374	0.0767531	0.0993042
ENSG00000139505	-0.0673188	6.0012	-0.647372	0.525967	0.760102	-6.28282	0.579236	0.413885	0.254023	0.329782
ENSG00000139496	-0.168612	5.8064	-1.98257	0.0636791	0.271644	-4.6578	0.209578	0.172917	0.0937294	0.111542
ENSG00000127870	-0.185129	5.96745	-2.05789	0.0551395	0.251839	-4.5452	0.195514	0.160153	0.0869228	0.104183
ENSG00000132964	-0.315844	4.44256	-3.54888	0.00244179	0.0610292	-1.49872	0.0331384	0.0277727	0.0160636	0.0187147
ENSG00000132970	0.481563	4.18967	3.5964	0.00220173	0.0583646	-1.38777	0.0623708	0.0486159	0.0270265	0.03423
ENSG00000152484	-0.286428	5.18551	-2.20682	0.0412453	0.218726	-4.20373	0.205717	0.157848	0.0856348	0.108784
ENSG00000122026	0.0212051	2.47432	0.105614	0.917114	0.967201	-5.72236	0.664165	0.363793	0.219398	0.387677
ENSG00000122034	-0.229455	5.96927	-2.74538	0.0137268	0.128028	-3.2782	0.0827867	0.0696604	0.0389897	0.0460732
ENSG00000122033	-0.0432069	4.22376	-0.407772	0.688489	0.854335	-6.12969	0.638122	0.436396	0.266229	0.369313
ENSG00000139517	-0.0419241	4.30762	-0.408952	0.687639	0.853991	-6.1464	0.640923	0.442264	0.269483	0.371703
ENSG00000186184	-0.175159	5.67209	-1.71811	0.103786	0.345195	-5.06073	0.281783	0.222452	0.123289	0.151634
ENSG00000152520	-0.0623637	4.17585	-0.544898	0.592843	0.800619	-6.05871	0.598309	0.410645	0.252138	0.341045
ENSG00000102755	0.070297	10.4197	0.802345	0.433337	0.694469	-6.10807	0.552458	0.419489	0.257221	0.311616
ENSG00000279393	0.470996	3.56345	2.37174	0.029672	0.18899	-3.64054	0.256703	0.180565	0.0982976	0.138886
ENSG00000132963	-0.11408	7.06601	-1.27734	0.218513	0.503041	-5.73504	0.406198	0.320649	0.183881	0.220092
ENSG00000139508	0.188734	7.62469	2.13802	0.047207	0.234452	-4.44145	0.177863	0.146527	0.0796657	0.0945881
ENSG00000139514	-0.0772667	6.55941	-0.880252	0.390898	0.660118	-6.1386	0.52933	0.405178	0.248235	0.296676
ENSG00000122042	0.00126288	7.13073	0.0188364	0.985189	0.993558	-6.54416	0.773588	0.553705	0.302976	0.431435
ENSG00000102781	-0.190533	6.1726	-2.72585	0.0143014	0.131065	-3.32606	0.0752549	0.0649689	0.0360547	0.0416589
ENSG00000189403	-0.121871	4.82458	-0.953981	0.353354	0.629839	-5.87856	0.489052	0.345691	0.203809	0.271769
ENSG00000132952	-0.213965	4.49392	-1.79708	0.0899645	0.320771	-4.76465	0.274932	0.211122	0.116696	0.147933
ENSG00000120694	-0.573954	7.11312	-5.23103	6.60039e-05	0.0156714	1.8222	0.00673641	0.00540813	0.00275588	0.00339255
ENSG00000187676	-0.46299	4.10427	-3.13156	0.0060323	0.0896188	-2.29537	0.110427	0.0841236	0.0460125	0.058489
ENSG00000073910	0.305923	6.32219	2.00629	0.0608691	0.265622	-4.65315	0.265078	0.19492	0.107684	0.143059
ENSG00000139618	0.265156	1.95875	1.29468	0.2126	0.496155	-4.89993	0.440049	0.28822	0.162596	0.24147
ENSG00000244754	-0.119306	5.28068	-1.55633	0.137899	0.398356	-5.25596	0.327549	0.270393	0.150769	0.176625
ENSG00000083642	0.0597858	5.71512	0.631631	0.535962	0.765208	-6.27105	0.592066	0.432052	0.264191	0.337216
ENSG00000133116	0.638877	1.97514	3.47068	0.00289474	0.0655646	-1.54033	0.123009	0.0897049	0.048443	0.0656165
ENSG00000133121	0.292391	3.99745	2.05398	0.0555557	0.252344	-4.26531	0.245973	0.183997	0.10034	0.132287
ENSG00000172915	0.419002	2.5802	2.29204	0.0348241	0.202565	-3.63279	0.250894	0.179275	0.0972671	0.135446
ENSG00000133104	-0.0265562	7.34067	-0.350719	0.730072	0.875065	-6.47957	0.690469	0.510066	0.295268	0.405092
ENSG00000120697	-0.0275203	5.28196	-0.294584	0.77185	0.894157	-6.36466	0.677491	0.469089	0.282044	0.396827
ENSG00000120699	-0.365154	3.60815	-2.94176	0.00905854	0.10747	-2.5933	0.103138	0.0811902	0.0445023	0.0557361
ENSG00000102710	-0.0633413	5.41859	-0.882559	0.389684	0.658956	-6.04413	0.554248	0.442589	0.269601	0.312765
ENSG00000133110	0.184238	3.50509	0.96632	0.347321	0.624951	-5.72802	0.498573	0.320503	0.183853	0.277178
ENSG00000120686	-0.120213	6.62633	-1.38297	0.184427	0.460539	-5.59523	0.374978	0.299689	0.169529	0.202539
ENSG00000120685	-0.0615226	4.64124	-0.609116	0.550436	0.773632	-6.11711	0.591827	0.423605	0.259761	0.337079
ENSG00000188811	0.0706388	4.31149	0.607647	0.551388	0.773923	-6.05852	0.581539	0.401557	0.24582	0.330991
ENSG00000183722	-0.038166	5.3115	-0.522292	0.608152	0.809938	-6.2806	0.653696	0.499602	0.292314	0.380944
ENSG00000133103	0.108065	7.06335	1.26196	0.223867	0.509973	-5.75465	0.413494	0.328787	0.190437	0.225287
ENSG00000150907	0.272772	5.60972	2.1001	0.0508215	0.242828	-4.43255	0.224452	0.17153	0.0930198	0.119325
ENSG00000102738	-0.00302479	3.54842	-0.0250063	0.980339	0.992206	-6.036	0.710064	0.429885	0.263044	0.415707
ENSG00000102743	0.431472	2.42801	2.35168	0.030897	0.194095	-3.48145	0.243008	0.17386	0.094103	0.130195
ENSG00000120690	-0.0603966	6.10765	-0.70745	0.488795	0.732842	-6.2546	0.582619	0.440068	0.268577	0.331578
ENSG00000120688	-0.0505683	4.22336	-0.390753	0.700794	0.859643	-6.14288	0.627046	0.405363	0.248418	0.361694
ENSG00000165572	-0.0479196	3.71797	-0.47832	0.638467	0.828065	-5.9918	0.626131	0.439946	0.268499	0.360978
ENSG00000120696	0.0771377	3.06409	0.476298	0.639877	0.829276	-5.83153	0.598968	0.371785	0.2259	0.341522
ENSG00000120662	-0.24706	3.12412	-1.73429	0.100812	0.340285	-4.56724	0.308383	0.226998	0.12601	0.166289
ENSG00000172766	-0.139755	3.19345	-1.10277	0.285368	0.569936	-5.38811	0.450412	0.324196	0.186983	0.247903
ENSG00000102760	-0.148277	4.49427	-0.640741	0.530165	0.76221	-6.06191	0.568824	0.334909	0.195067	0.322755
ENSG00000102763	0.22438	4.37239	1.9932	0.0624054	0.269289	-4.43691	0.227431	0.178221	0.0966379	0.120853
ENSG00000102780	-0.274089	4.30293	-2.15884	0.0453243	0.229008	-4.13264	0.21087	0.162268	0.0881652	0.112089
ENSG00000023516	0.028911	6.3699	0.294897	0.771614	0.893984	-6.48198	0.672232	0.459429	0.277689	0.393003
ENSG00000120675	0.129131	5.8309	1.12823	0.274769	0.558818	-5.83998	0.442998	0.32736	0.189229	0.243586
ENSG00000179630	0.0227454	3.23416	0.163251	0.87223	0.945641	-5.95412	0.671517	0.405397	0.248439	0.392637
ENSG00000102804	-0.01638	7.28007	-0.220466	0.828113	0.923325	-6.52023	0.721752	0.523632	0.298184	0.420353
ENSG00000083635	-0.0352209	2.66805	-0.218152	0.829887	0.923325	-5.75997	0.652218	0.384434	0.235051	0.379886
ENSG00000133114	-0.00301008	4.50586	-0.0345445	0.972842	0.990284	-6.271	0.740285	0.493709	0.290481	0.426027
ENSG00000188342	0.0990233	5.11511	1.18384	0.252634	0.538842	-5.69722	0.439989	0.349496	0.207116	0.241389
ENSG00000133112	-0.27703	10.7166	-1.94938	0.0678061	0.280278	-4.65616	0.265074	0.197436	0.109276	0.143013
ENSG00000214455	-0.0291339	2.91886	-0.199658	0.844097	0.931771	-5.84751	0.661216	0.397872	0.243279	0.385924
ENSG00000174032	-0.0235828	3.34083	-0.218081	0.829941	0.923325	-5.97192	0.679776	0.445012	0.270902	0.398004
ENSG00000136152	0.0269745	5.45997	0.383859	0.705803	0.863511	-6.36605	0.693188	0.524134	0.298317	0.406998
ENSG00000123200	0.101961	6.15683	1.19168	0.249625	0.535818	-5.8085	0.435673	0.344717	0.202682	0.238476
ENSG00000136141	-0.123019	4.06909	-1.0592	0.304207	0.587379	-5.62452	0.461769	0.337774	0.197377	0.255019
ENSG00000139684	-0.0457733	6.0397	-0.553976	0.586751	0.796834	-6.34567	0.628537	0.468857	0.281845	0.362571
ENSG00000136143	-0.201941	4.9902	-2.28219	0.0355161	0.204203	-4.03621	0.151031	0.124851	0.0671568	0.0811677
ENSG00000136159	-0.177606	3.5568	-1.35777	0.192144	0.471233	-5.16908	0.386722	0.282769	0.158706	0.208786
ENSG00000136146	0.0707452	4.26739	0.678875	0.506281	0.745557	-5.99781	0.570688	0.409388	0.251394	0.32419
ENSG00000136156	0.216865	8.79739	2.91776	0.00953339	0.108355	-2.94809	0.0596268	0.0511454	0.0283105	0.0328022
ENSG00000139687	-0.137284	5.65692	-1.67216	0.112646	0.361023	-5.13089	0.290117	0.237946	0.131479	0.155514
ENSG00000136161	0.112138	2.95441	0.798708	0.435387	0.696127	-5.58291	0.527506	0.357197	0.213519	0.295415
ENSG00000102531	-0.130359	6.30615	-1.73169	0.101285	0.340889	-5.09517	0.275188	0.229602	0.127369	0.148119
ENSG00000102543	-0.163563	2.89623	-1.10953	0.282525	0.567058	-5.26767	0.453424	0.315017	0.180116	0.249872
ENSG00000102547	-0.721534	2.99062	-3.8721	0.0012074	0.0480073	-0.768541	0.0969664	0.0705983	0.0395213	0.0529782
ENSG00000136169	-0.0837054	3.95751	-0.745913	0.465827	0.718555	-5.8761	0.547786	0.389385	0.238189	0.30815
ENSG00000136147	-0.11603	2.62701	-0.763396	0.455607	0.711542	-5.53532	0.535754	0.35396	0.210981	0.300657
ENSG00000136144	-0.104796	5.63984	-1.18906	0.250628	0.537635	-5.76406	0.434338	0.341546	0.200124	0.23757
ENSG00000123179	0.166872	4.18681	0.98001	0.340712	0.620648	-5.74796	0.489732	0.32388	0.186766	0.272347
ENSG00000102753	-0.0845901	6.5211	-1.11356	0.280842	0.565092	-5.91187	0.472637	0.380497	0.232286	0.261425
ENSG00000123178	0.0851349	4.69563	0.877131	0.392543	0.661131	-5.92	0.521136	0.389817	0.238482	0.291884
ENSG00000204977	-0.266825	4.62797	-2.33809	0.031754	0.196234	-3.88823	0.167011	0.132035	0.0712725	0.0886544
ENSG00000102786	-0.30787	5.08834	-3.08145	0.00671834	0.0947187	-2.52579	0.0676498	0.0554954	0.0307707	0.0377602
ENSG00000139668	-0.273137	3.18337	-1.6105	0.125548	0.381058	-4.75874	0.355945	0.249837	0.138823	0.192303
ENSG00000123191	0.656015	6.65175	2.76185	0.0132598	0.125818	-3.27302	0.251532	0.171865	0.0932065	0.135913
ENSG00000253710	0.149426	4.53715	1.33071	0.200717	0.482488	-5.42228	0.387458	0.292586	0.165278	0.209177
ENSG00000253797	0.0834987	6.03977	0.893592	0.383915	0.654076	-6.10133	0.519466	0.392662	0.239947	0.290954
ENSG00000197168	0.432275	2.77614	2.09836	0.0509929	0.242919	-3.95249	0.303522	0.209496	0.115705	0.163566
ENSG00000136098	-0.0833874	3.01293	-0.531587	0.601834	0.806262	-5.74989	0.58771	0.371323	0.225482	0.334815
ENSG00000136100	0.0869699	5.3038	1.09433	0.288952	0.573785	-5.82341	0.473632	0.377431	0.230209	0.262093
ENSG00000136108	-0.00177487	5.04778	-0.0181133	0.985758	0.993652	-6.37944	0.731065	0.469167	0.282084	0.423625
ENSG00000165416	-0.269328	5.70017	-3.10093	0.00644301	0.0927136	-2.54537	0.0552202	0.0463571	0.02597	0.0306421
ENSG00000139734	0.501268	3.21695	3.10662	0.00636469	0.0922199	-2.23401	0.127801	0.0955689	0.051922	0.0686299
ENSG00000083544	0.0356455	2.82233	0.202138	0.842189	0.930746	-5.82438	0.651571	0.374924	0.228305	0.379418
ENSG00000184226	0.350872	2.38619	1.59168	0.129728	0.38667	-4.65854	0.39653	0.261741	0.14549	0.21466
ENSG00000276644	0.0105614	2.84807	0.0427483	0.966396	0.988069	-5.94425	0.667398	0.347649	0.205593	0.389765
ENSG00000204899	-0.17415	3.62194	-0.91075	0.375057	0.646252	-5.64346	0.51001	0.32536	0.187744	0.285155
ENSG00000083520	0.0336912	6.36859	0.454047	0.655491	0.835621	-6.42014	0.668631	0.50437	0.294037	0.390745
ENSG00000083535	0.00903532	4.25123	0.0781176	0.938639	0.976301	-6.225	0.703267	0.4371	0.266624	0.412683
ENSG00000102554	-0.057021	5.14887	-0.417338	0.681612	0.850244	-6.30065	0.618019	0.395952	0.242033	0.354906
ENSG00000118922	-0.390079	3.51288	-2.56489	0.0199951	0.155077	-3.27891	0.177768	0.133327	0.0720604	0.0944864
ENSG00000136111	-0.0608972	6.43467	-0.667416	0.513392	0.750344	-6.30123	0.586191	0.433691	0.264804	0.333887
ENSG00000188243	-0.133165	6.44965	-1.25107	0.227718	0.512261	-5.74842	0.409079	0.310603	0.176828	0.222765
ENSG00000261105	0.29898	2.62493	1.89154	0.0755738	0.295532	-4.25221	0.291638	0.211556	0.116798	0.156165
ENSG00000136153	0.0596625	8.02161	0.693203	0.497468	0.738637	-6.29112	0.585652	0.440754	0.268892	0.33344
ENSG00000178695	0.456875	8.11147	1.97909	0.0641009	0.272508	-4.70704	0.343579	0.229838	0.127534	0.185409
ENSG00000102805	-0.29379	2.96576	-2.09242	0.0515832	0.244022	-3.98828	0.237051	0.178133	0.0965638	0.126322
ENSG00000005812	-0.058543	5.41933	-0.499554	0.62374	0.819753	-6.30721	0.607827	0.411456	0.252579	0.347978
ENSG00000005810	0.0497105	6.18821	0.523909	0.607051	0.809427	-6.37543	0.620114	0.445097	0.271021	0.35649
ENSG00000152193	-0.20589	2.56023	-1.31832	0.204743	0.487322	-4.9754	0.408849	0.285899	0.161339	0.222511
ENSG00000139746	-0.155366	5.32804	-1.77724	0.0932765	0.327622	-4.93295	0.261188	0.212823	0.117379	0.141207
ENSG00000102471	-0.183938	6.27806	-1.62957	0.121429	0.374984	-5.23097	0.309853	0.238452	0.131744	0.167193
ENSG00000136158	-0.711565	5.47069	-3.1971	0.0052376	0.0848329	-2.30285	0.191274	0.133521	0.0720999	0.101623
ENSG00000183098	0.316808	6.63237	3.53293	0.00252807	0.0617074	-1.7049	0.0341987	0.0286263	0.0163634	0.0193599
ENSG00000088451	-0.234016	3.98737	-1.94193	0.068765	0.281922	-4.4335	0.245329	0.189199	0.10396	0.131861
ENSG00000152749	-0.241834	6.26217	-2.65026	0.0167494	0.141852	-3.47981	0.100206	0.0830255	0.0453003	0.0543014
ENSG00000125257	-0.224456	5.91994	-2.22876	0.0394951	0.215148	-4.23631	0.171266	0.138202	0.0748567	0.091065
ENSG00000134874	0.221436	5.81119	2.22137	0.0400765	0.216596	-4.2518	0.1716	0.138702	0.0751291	0.0913709
ENSG00000102580	0.0167574	6.30954	0.256468	0.800643	0.907291	-6.49034	0.731509	0.551493	0.302784	0.423716
ENSG00000102595	0.0741474	6.26994	0.931464	0.364549	0.638036	-6.08415	0.524877	0.41233	0.253061	0.293744
ENSG00000139793	0.0402314	7.44645	0.474784	0.640934	0.829844	-6.42666	0.645709	0.473165	0.283779	0.37493
ENSG00000125249	-0.309809	5.53606	-2.76695	0.0131183	0.125271	-3.19645	0.10819	0.0866316	0.0473426	0.057609
ENSG00000065150	-0.123563	6.99344	-1.5905	0.129994	0.386909	-5.32082	0.316237	0.260882	0.144916	0.170317
ENSG00000152767	0.0993379	7.28917	1.10899	0.282752	0.567187	-5.92965	0.457967	0.356617	0.213142	0.25271
ENSG00000102572	-0.390448	5.00519	-3.00351	0.00793977	0.102581	-2.66654	0.10335	0.0806882	0.0441251	0.0557893
ENSG00000088387	-0.236503	4.6507	-1.51867	0.147075	0.412442	-5.1885	0.364595	0.259293	0.144244	0.197306
ENSG00000134882	-0.133385	5.7147	-1.86376	0.0795776	0.302748	-4.84212	0.239257	0.202181	0.111753	0.127489
ENSG00000125304	-0.080895	8.14187	-1.04766	0.309343	0.591672	-5.98265	0.491985	0.39281	0.240073	0.273654
ENSG00000274605	0.32284	2.48779	1.54404	0.14084	0.404218	-4.65964	0.39708	0.264332	0.147269	0.215133
ENSG00000175198	0.0854503	3.01675	0.594104	0.560202	0.779624	-5.72033	0.575623	0.375631	0.228783	0.327496
ENSG00000228501	-0.193924	-0.562158	-0.81977	0.423601	0.686591	-5.34384	0.538312	0.323655	0.186657	0.302015
ENSG00000125247	-0.144983	3.17628	-0.799207	0.435106	0.695842	-5.67178	0.530879	0.337779	0.197403	0.297415
ENSG00000102452	0.167908	6.63625	2.18079	0.0434146	0.225037	-4.36603	0.163093	0.137529	0.0742316	0.0872746
ENSG00000134900	-0.115309	4.91205	-1.11293	0.281105	0.565295	-5.74495	0.449095	0.338968	0.198151	0.247178
ENSG00000151287	-0.356143	2.30579	-1.67874	0.111338	0.358743	-4.46725	0.37595	0.251842	0.140017	0.202932
ENSG00000134901	0.00865406	5.47342	0.0983712	0.922779	0.969944	-6.4392	0.726559	0.490634	0.289698	0.42218
ENSG00000134897	0.000819097	3.55041	0.00555981	0.995628	0.998524	-6.057	0.6988	0.399697	0.24448	0.410495
ENSG00000125266	-0.0233252	6.6645	-0.359617	0.723526	0.872756	-6.46625	0.710341	0.545166	0.301953	0.415796
ENSG00000134884	-0.0861629	5.15867	-0.712609	0.485676	0.731103	-6.14996	0.552717	0.383848	0.23467	0.31176
ENSG00000204442	0.438073	5.14279	3.47747	0.00285228	0.0653455	-1.72636	0.0629471	0.0496313	0.0275303	0.0346871
ENSG00000174405	-0.285414	4.93707	-3.08421	0.00667866	0.0943557	-2.49867	0.0610466	0.0507257	0.0280812	0.0338343
ENSG00000139826	-0.0605397	4.84824	-0.644712	0.527649	0.761276	-6.12429	0.589354	0.431693	0.263954	0.335879
ENSG00000185950	-0.149067	5.87324	-0.731876	0.474133	0.722482	-6.18983	0.548046	0.336253	0.196213	0.308404
ENSG00000187498	0.265289	12.8764	2.22309	0.0399406	0.216485	-4.09558	0.19151	0.149564	0.080741	0.101724
ENSG00000134871	0.28562	12.532	2.5144	0.0221869	0.164545	-3.5833	0.140652	0.111784	0.0608606	0.0756281
ENSG00000213995	-0.00772882	5.21587	-0.111269	0.912695	0.964559	-6.39564	0.752307	0.543844	0.301789	0.428472
ENSG00000134905	-0.0325636	4.5804	-0.277742	0.784532	0.898839	-6.248	0.659549	0.427797	0.261977	0.385061
ENSG00000153487	-0.482085	3.61406	-3.87337	0.00120406	0.0480073	-0.768969	0.0412323	0.0326045	0.0190239	0.0237085
ENSG00000088448	-0.464883	4.72563	-3.74408	0.0015959	0.0517775	-1.13037	0.0469008	0.0371043	0.0210409	0.0263498
ENSG00000102606	-0.128134	5.20883	-1.54322	0.141037	0.404672	-5.25846	0.327874	0.266716	0.148629	0.17667
ENSG00000126216	-0.0347902	3.67455	-0.350441	0.730277	0.875159	-6.0248	0.658049	0.453063	0.2746	0.384012
ENSG00000068650	-0.0291128	6.74706	-0.28566	0.778562	0.896216	-6.49443	0.670387	0.452512	0.274343	0.391844
ENSG00000126226	-0.201098	4.90452	-1.8519	0.0813436	0.305106	-4.74893	0.254288	0.199506	0.110344	0.137634
ENSG00000139842	-0.16895	6.49639	-2.53718	0.0211713	0.159925	-3.70949	0.0974756	0.0844926	0.0461796	0.0531358
ENSG00000185896	0.113613	8.68199	1.6181	0.123894	0.378557	-5.25295	0.313992	0.263699	0.146922	0.169231
ENSG00000150401	-0.126405	3.53705	-0.977201	0.342061	0.622129	-5.588	0.483062	0.341341	0.200048	0.267576
ENSG00000150403	0.0207574	6.64693	0.30657	0.762864	0.888972	-6.48624	0.715871	0.539523	0.3013	0.418115
ENSG00000198176	-0.0115904	5.92915	-0.137909	0.89192	0.955288	-6.48361	0.723723	0.499477	0.292251	0.421161
ENSG00000183087	0.341705	7.77095	3.41226	0.00328663	0.067389	-1.96423	0.0468844	0.038527	0.0219258	0.0262331
ENSG00000185989	0.00685143	5.48465	0.0505797	0.960245	0.986103	-6.43416	0.696073	0.411581	0.2527	0.408897
ENSG00000130177	0.0442458	6.34025	0.638084	0.531852	0.763222	-6.31572	0.630945	0.494838	0.290916	0.364063
ENSG00000169062	0.204702	4.12177	1.90537	0.0736477	0.29177	-4.53005	0.241488	0.190311	0.104808	0.129041
ENSG00000198824	0.242209	4.94099	2.45369	0.0251238	0.17369	-3.72534	0.133253	0.108528	0.0590615	0.0713371
ENSG00000136319	-0.0723269	4.17928	-0.538182	0.597371	0.803282	-6.0453	0.590976	0.388681	0.237748	0.336565
ENSG00000100814	-0.277246	4.766	-2.62801	0.0175432	0.145369	-3.36417	0.117235	0.0946818	0.0514667	0.0624998
ENSG00000129484	0.018428	3.84131	0.181574	0.858047	0.938103	-6.11097	0.693847	0.458584	0.277233	0.407414
ENSG00000129566	-0.361361	4.58038	-3.63217	0.00203669	0.0565061	-1.34458	0.0361076	0.0297219	0.0167631	0.0204833
ENSG00000092094	0.0881864	3.94846	0.733977	0.472884	0.72226	-5.88502	0.547503	0.381987	0.233289	0.308005
ENSG00000100823	0.223672	6.93446	2.88884	0.0101379	0.111495	-3.03262	0.0642397	0.054767	0.0303234	0.0353142
ENSG00000165782	-0.193637	5.27447	-2.30504	0.0339307	0.200479	-4.03635	0.143655	0.11984	0.0646354	0.0771175
ENSG00000198805	-0.646692	4.85834	-3.18497	0.00537646	0.086057	-2.26707	0.169724	0.120875	0.0654772	0.0900916
ENSG00000165792	-0.185054	4.27311	-1.79946	0.0895742	0.320144	-4.71976	0.262401	0.207603	0.114572	0.141855
ENSG00000165795	-0.218273	4.04109	-1.62429	0.122558	0.376149	-4.94813	0.325755	0.241308	0.133627	0.175548
ENSG00000165801	0.0331819	7.46039	0.424944	0.676164	0.847195	-6.45134	0.668702	0.496118	0.291186	0.390836
ENSG00000165804	0.0898808	5.06055	0.550725	0.588929	0.798409	-6.22596	0.582903	0.365942	0.221252	0.331785
ENSG00000258441	0.273474	3.51203	2.0699	0.0538777	0.249237	-4.14637	0.232302	0.176683	0.0957827	0.123645
ENSG00000092199	-0.117008	7.50416	-1.45453	0.163866	0.434054	-5.51179	0.356702	0.290453	0.164118	0.1927
ENSG00000092201	0.0593901	6.16984	0.842741	0.410979	0.677477	-6.15588	0.569237	0.454519	0.275273	0.323106
ENSG00000100888	0.00809651	6.15457	0.0926304	0.927271	0.971161	-6.5108	0.728444	0.49216	0.290212	0.422752
ENSG00000129472	-0.134209	4.53421	-1.24289	0.230641	0.514149	-5.51998	0.411331	0.311119	0.177056	0.224236
ENSG00000092203	0.0979234	6.06289	1.25804	0.225247	0.510224	-5.725	0.422621	0.342131	0.200659	0.23032
ENSG00000165819	-0.215817	4.70128	-2.32779	0.0324179	0.197706	-3.90912	0.146897	0.120608	0.0652777	0.0787099
ENSG00000165821	-0.0481435	2.46264	-0.231098	0.819975	0.919128	-5.71353	0.64111	0.358333	0.214482	0.371957
ENSG00000129562	-0.110347	7.23767	-1.65646	0.115818	0.365328	-5.22692	0.306055	0.259526	0.14434	0.165066
ENSG00000100439	0.0994187	5.86965	1.09146	0.290176	0.575215	-5.88162	0.462126	0.358051	0.214248	0.255297
ENSG00000155463	0.0520021	5.82738	0.582342	0.567918	0.783343	-6.31451	0.61156	0.44953	0.272761	0.350452
ENSG00000155465	0.495703	3.053	2.86857	0.0105835	0.113311	-2.67702	0.165472	0.121517	0.0658357	0.0881404
ENSG00000172590	-0.126529	5.1345	-1.31534	0.205721	0.488443	-5.52897	0.391922	0.305562	0.173697	0.212164
ENSG00000157227	-0.0147142	8.89945	-0.128553	0.899208	0.958281	-6.49503	0.693792	0.437911	0.267138	0.407355
ENSG00000197324	0.0666137	8.47898	0.644065	0.528058	0.761276	-6.31034	0.580556	0.41519	0.254804	0.330611
ENSG00000100461	0.0756566	5.19468	0.798096	0.435733	0.696566	-6.08244	0.545798	0.406794	0.249293	0.30677
ENSG00000100462	0.0492845	5.42496	0.512431	0.614889	0.813654	-6.29694	0.621632	0.443852	0.270213	0.357674
ENSG00000092036	0.00854609	2.60387	0.0566453	0.955483	0.984125	-5.79344	0.687505	0.396234	0.242199	0.402908
ENSG00000129474	0.259792	6.12242	1.73041	0.101518	0.340928	-5.07498	0.315811	0.229691	0.127435	0.17
ENSG00000100804	-0.0283077	7.66534	-0.396137	0.696891	0.858439	-6.46245	0.687923	0.519066	0.297281	0.403208
ENSG00000139880	0.183346	3.70263	1.53074	0.14408	0.409145	-4.98715	0.338251	0.255459	0.142163	0.182421
ENSG00000100813	-0.115391	6.85182	-1.19486	0.248413	0.534206	-5.83097	0.427597	0.330055	0.191238	0.234017
ENSG00000179933	-0.101148	6.27549	-1.53759	0.142403	0.406854	-5.37189	0.346746	0.293165	0.165752	0.187318
ENSG00000092068	0.124398	7.1831	1.00259	0.330002	0.610815	-6.01671	0.476481	0.341061	0.199767	0.263701
ENSG00000215271	-0.13777	3.32644	-0.791186	0.439646	0.699511	-5.68022	0.531458	0.341063	0.199793	0.297674
ENSG00000235194	0.183996	2.20209	0.939881	0.360336	0.634918	-5.28424	0.505399	0.321852	0.184875	0.28187
ENSG00000129473	-0.00434526	5.57784	-0.064328	0.949453	0.98208	-6.45769	0.764537	0.551458	0.30276	0.43069
ENSG00000100836	-0.0531154	5.30446	-0.618068	0.544656	0.769388	-6.22602	0.606517	0.45219	0.274185	0.346903
ENSG00000092096	0.128607	6.52339	1.2441	0.230206	0.513822	-5.76262	0.411334	0.314137	0.179497	0.224278
ENSG00000100842	0.111076	4.53189	0.941584	0.359488	0.634329	-5.85838	0.493353	0.355	0.211862	0.274575
ENSG00000129460	-0.130966	3.97666	-1.24779	0.228885	0.51282	-5.39476	0.410104	0.312256	0.177996	0.22348
ENSG00000136367	-0.132661	3.9068	-0.842679	0.411013	0.677477	-5.76517	0.517888	0.342986	0.201268	0.289873
ENSG00000259431	0.0759643	2.97746	0.418031	0.681114	0.850156	-5.80196	0.608805	0.363752	0.219329	0.348815
ENSG00000213983	0.0159787	2.93792	0.0721767	0.943297	0.978418	-5.88307	0.666308	0.355688	0.212337	0.389028
ENSG00000100867	-0.216135	4.25773	-1.40386	0.17822	0.453528	-5.25853	0.3885	0.274572	0.153607	0.209828
ENSG00000215256	0.0702274	3.08928	0.429452	0.672944	0.845083	-5.81964	0.608626	0.373614	0.227193	0.348614
ENSG00000157326	0.0814469	1.95303	0.329292	0.745925	0.881514	-5.54044	0.622358	0.343288	0.201445	0.358133
ENSG00000100889	0.0683301	5.31106	0.548559	0.590383	0.799446	-6.25779	0.592159	0.397856	0.243259	0.337354
ENSG00000100897	0.14879	5.17285	1.5068	0.15007	0.417073	-5.30236	0.336704	0.264426	0.147301	0.181033
ENSG00000092010	-0.139078	4.19942	-0.927752	0.366417	0.639501	-5.79621	0.497135	0.336891	0.196784	0.276603
ENSG00000100908	0.0512418	2.83025	0.284038	0.779784	0.896216	-5.8358	0.635126	0.370094	0.224577	0.366777
ENSG00000100911	-0.0941009	4.03485	-0.61725	0.545183	0.769769	-5.9723	0.569161	0.367435	0.222441	0.323001
ENSG00000092098	0.287224	3.58671	2.09114	0.0517112	0.24427	-4.12336	0.234018	0.176676	0.0957456	0.124815
ENSG00000100918	-0.479676	0.926802	-2.3601	0.0303768	0.192215	-3.42248	0.263275	0.184159	0.100521	0.142364
ENSG00000100926	-0.11076	3.23469	-0.78161	0.445107	0.704035	-5.6607	0.531578	0.358276	0.214412	0.297895
ENSG00000129559	-0.0216213	4.98446	-0.237805	0.814852	0.916039	-6.32736	0.693299	0.47815	0.28576	0.407058
ENSG00000100938	0.0952742	5.74913	1.43586	0.16904	0.441712	-5.46893	0.380509	0.319788	0.183437	0.205161
ENSG00000092330	0.070119	5.80149	0.77092	0.451251	0.708229	-6.17582	0.557548	0.418216	0.256482	0.315229
ENSG00000100949	-0.0408367	4.69773	-0.441905	0.664083	0.840013	-6.20775	0.643652	0.458995	0.277451	0.37373
ENSG00000157379	0.24017	3.93815	2.34232	0.0314847	0.1962	-3.75155	0.154033	0.12427	0.0668349	0.0825419
ENSG00000196943	0.234632	4.71877	2.78326	0.0126752	0.122609	-3.0641	0.079505	0.0668422	0.0371175	0.0442113
ENSG00000213903	-0.269367	2.2354	-1.14108	0.269527	0.554609	-5.09703	0.482181	0.301296	0.170614	0.266873
ENSG00000100968	0.175593	4.8323	1.67926	0.111236	0.358567	-5.0191	0.292882	0.229592	0.127303	0.156816
ENSG00000205978	0.474858	4.41213	2.78815	0.0125452	0.121871	-3.02397	0.171557	0.126196	0.0678038	0.09132
ENSG00000100441	0.00407812	5.79545	0.0483152	0.962024	0.986965	-6.48556	0.741155	0.500539	0.292586	0.426149
ENSG00000168952	0.0188776	7.56078	0.209604	0.836448	0.927247	-6.52082	0.700554	0.481603	0.286868	0.411353
ENSG00000184304	0.264938	3.3012	2.12598	0.0483283	0.23805	-4.04648	0.214186	0.165257	0.0898189	0.114072
ENSG00000092140	-0.145167	4.24797	-1.06517	0.301573	0.585234	-5.65523	0.461476	0.325171	0.187608	0.25486
ENSG00000092108	-0.0554922	6.06681	-0.754278	0.46092	0.714108	-6.21804	0.5891	0.462205	0.278662	0.335673
ENSG00000196792	-0.145924	4.88229	-1.83212	0.084367	0.311113	-4.77593	0.245978	0.204118	0.112751	0.132334
ENSG00000100478	0.0713668	2.73561	0.426053	0.675372	0.847153	-5.71671	0.608747	0.371292	0.22546	0.348748
ENSG00000092148	0.0488864	7.18775	0.67771	0.507001	0.746191	-6.31047	0.613932	0.479654	0.286242	0.351853
ENSG00000129493	0.0164871	5.80576	0.219766	0.828649	0.923325	-6.46225	0.720644	0.521444	0.297742	0.419965
ENSG00000129480	0.270584	4.22256	2.65483	0.0165908	0.141489	-3.23762	0.11027	0.0896528	0.0484005	0.0583788
ENSG00000151413	0.417466	3.58466	2.86503	0.0106633	0.113673	-2.73523	0.134436	0.102359	0.0556975	0.0721184
ENSG00000100852	-0.137938	7.03929	-1.75453	0.0971977	0.33461	-5.07752	0.267429	0.221738	0.122718	0.144083
ENSG00000151320	0.249955	2.60418	1.60352	0.127085	0.383661	-4.63518	0.34674	0.248026	0.137493	0.187274
ENSG00000129521	0.162834	5.97251	0.9378	0.361374	0.63589	-6.03602	0.499795	0.327294	0.189148	0.277868
ENSG00000165389	-0.0582808	4.8964	-0.434098	0.669632	0.843459	-6.24884	0.615115	0.397145	0.24274	0.352685
ENSG00000129518	0.164756	4.84852	1.27287	0.22006	0.505379	-5.54688	0.407398	0.296492	0.167615	0.221199
ENSG00000129515	-0.226578	6.11528	-1.96231	0.0661703	0.277289	-4.71047	0.236427	0.184097	0.100412	0.125982
ENSG00000165410	0.132406	5.77757	1.2296	0.235459	0.519941	-5.72946	0.415079	0.3138	0.179243	0.226252
ENSG00000198604	-0.475688	4.22455	-3.07946	0.00674712	0.0947408	-2.41298	0.122555	0.0924623	0.0499593	0.0652421
ENSG00000100883	0.115057	6.7527	1.69243	0.108659	0.354185	-5.16738	0.29288	0.247934	0.137395	0.156769
ENSG00000151327	0.113715	6.7589	1.35593	0.192716	0.471941	-5.6312	0.385263	0.3095	0.176026	0.207697
ENSG00000092020	-0.0505385	4.242	-0.41772	0.681338	0.850156	-6.1333	0.62517	0.413512	0.253803	0.360032
ENSG00000100902	-0.156716	3.52817	-1.16335	0.260627	0.545975	-5.36631	0.436575	0.311601	0.177513	0.238846
ENSG00000100906	-0.443059	4.98096	-2.54079	0.0210145	0.159201	-3.56799	0.206797	0.150481	0.0813205	0.109339
ENSG00000174373	-0.0732622	2.742	-0.450432	0.658044	0.83721	-5.73055	0.60435	0.372946	0.226712	0.345388
ENSG00000100916	0.0162882	3.49956	0.143923	0.88724	0.9529	-6.02837	0.69157	0.439505	0.268164	0.405867
ENSG00000151332	0.0945128	3.92208	0.75653	0.459604	0.713021	-5.86513	0.540234	0.37443	0.22787	0.303152
ENSG00000139874	0.999573	4.62668	4.42608	0.000363193	0.0341827	0.278837	0.0936226	0.0652673	0.0361831	0.0511858
ENSG00000100934	0.0748069	8.44498	1.06285	0.302596	0.585867	-5.95769	0.499486	0.406329	0.249029	0.277714
ENSG00000092208	-0.114249	3.02204	-0.70082	0.49282	0.73613	-5.64321	0.550162	0.353992	0.211005	0.309996
ENSG00000182400	-0.103092	5.13251	-1.14233	0.269023	0.553912	-5.7427	0.447177	0.348635	0.206233	0.246372
ENSG00000100941	-0.14993	5.64439	-1.85078	0.0815131	0.305147	-4.85912	0.241061	0.199609	0.110447	0.128607
ENSG00000150527	-0.0172522	5.10123	-0.167456	0.868971	0.944418	-6.37526	0.695382	0.456208	0.276045	0.408482
ENSG00000165355	-0.268723	4.66068	-2.77803	0.0128157	0.123625	-3.06457	0.0914251	0.0751549	0.0416272	0.0499198
ENSG00000179476	0.155029	2.9818	0.894993	0.383187	0.653256	-5.49501	0.508946	0.331661	0.192514	0.284063
ENSG00000179454	-0.290621	4.55968	-2.80393	0.0121346	0.120482	-2.99763	0.0956674	0.0777309	0.0425095	0.0522435
ENSG00000198718	-0.146337	4.46257	-1.6447	0.118245	0.368968	-4.98636	0.297328	0.240048	0.132638	0.159814
ENSG00000185246	-0.299603	4.41456	-2.22143	0.0400723	0.216596	-4.05746	0.208893	0.159086	0.0862042	0.110795
ENSG00000100442	-0.014542	4.99427	-0.135893	0.893489	0.9555	-6.35602	0.698401	0.450001	0.273018	0.410229
ENSG00000213741	-0.0909429	7.31586	-0.863152	0.39997	0.667092	-6.1652	0.519486	0.380567	0.232329	0.290991
ENSG00000165502	2.00327e-05	6.2608	0.00030818	0.999758	0.99991	-6.51994	0.780482	0.561069	0.303658	0.431699
ENSG00000168282	0.0940752	2.22652	0.440234	0.665269	0.840699	-5.55833	0.60346	0.349425	0.206994	0.344848
ENSG00000165506	-0.2837	3.87202	-2.21637	0.0404752	0.217681	-3.95145	0.202136	0.155596	0.0843454	0.107322
ENSG00000165516	0.16517	5.40683	1.65523	0.11607	0.365677	-5.12669	0.296892	0.23462	0.129821	0.159539
ENSG00000165525	0.0733562	5.26108	0.967687	0.346658	0.6249	-5.9468	0.519839	0.413773	0.253923	0.29114
ENSG00000165527	0.03699	6.47613	0.460364	0.651041	0.833793	-6.41962	0.65616	0.486071	0.288308	0.382806
ENSG00000100483	-0.157212	3.18394	-1.03814	0.313629	0.595724	-5.4268	0.471439	0.322893	0.185673	0.260677
ENSG00000100485	-0.122436	5.16184	-1.52558	0.145355	0.410933	-5.28293	0.334665	0.273654	0.153049	0.179908
ENSG00000087299	0.124246	2.25802	0.684392	0.502877	0.743077	-5.45313	0.554783	0.347014	0.205001	0.313195
ENSG00000125375	0.443957	3.42994	2.48555	0.0235396	0.169354	-3.41845	0.219012	0.158287	0.0857486	0.116154
ENSG00000100490	0.295218	1.91241	1.05392	0.30655	0.589702	-5.12764	0.512015	0.305832	0.173841	0.286358
ENSG00000012983	0.0750994	6.5218	1.17887	0.254557	0.540633	-5.84201	0.475684	0.396812	0.24249	0.26327
ENSG00000151748	-0.0372416	3.86427	-0.301147	0.766925	0.89063	-6.09119	0.650249	0.41781	0.256203	0.378387
ENSG00000100503	0.146845	6.04144	2.15869	0.0453382	0.229008	-4.38163	0.166372	0.142799	0.0774858	0.0883971
ENSG00000100504	0.0837299	6.43044	1.07315	0.298078	0.582714	-5.94962	0.48254	0.385274	0.235579	0.267107
ENSG00000139921	-0.174846	5.81664	-1.50503	0.15052	0.41769	-5.38334	0.342864	0.260225	0.144532	0.184831
ENSG00000139926	-0.199231	7.57922	-1.91416	0.0724461	0.289097	-4.82272	0.236902	0.187927	0.102927	0.126225
ENSG00000186469	-0.0463529	3.24542	-0.260773	0.797375	0.905848	-5.94663	0.640068	0.372386	0.226229	0.37094
ENSG00000087302	0.0636041	6.92128	0.90246	0.37932	0.650378	-6.12938	0.550813	0.44219	0.269424	0.310501
ENSG00000087303	0.403785	6.35761	2.4839	0.0236193	0.169705	-3.80118	0.200801	0.148144	0.0803165	0.106822
ENSG00000125384	0.101065	7.82964	0.951823	0.354416	0.630657	-6.07759	0.494171	0.364998	0.220553	0.27515
ENSG00000087301	0.479822	5.01498	3.48112	0.00282973	0.0653455	-1.70247	0.0730649	0.056603	0.0313073	0.0404772
ENSG00000197930	-0.31067	6.66376	-2.47556	0.024026	0.171448	-3.83019	0.159374	0.124107	0.0667542	0.085234
ENSG00000100519	-0.20095	5.25753	-1.66845	0.113388	0.362238	-5.07582	0.305396	0.23233	0.128693	0.164521
ENSG00000198252	0.0273586	5.31296	0.247025	0.807824	0.911769	-6.38665	0.671224	0.439291	0.268026	0.392454
ENSG00000100522	-0.0659072	5.3509	-0.641707	0.529552	0.761817	-6.21377	0.581765	0.416641	0.255483	0.33106
ENSG00000073712	0.106077	8.33022	1.54292	0.14111	0.40477	-5.37422	0.340343	0.285851	0.161249	0.18327
ENSG00000100523	-0.307211	4.39705	-2.84149	0.0112084	0.115425	-2.90403	0.0964342	0.0778033	0.0426362	0.0526109
ENSG00000125378	0.488448	5.80908	2.30343	0.0340402	0.200801	-4.08342	0.280179	0.193743	0.106812	0.150849
ENSG00000100528	-0.132461	7.39234	-1.39789	0.179975	0.455776	-5.58637	0.367903	0.289352	0.163373	0.199184
ENSG00000197045	-0.0217769	6.37251	-0.289211	0.775889	0.895814	-6.48206	0.705136	0.516208	0.296497	0.413483
ENSG00000100532	-0.332696	3.58126	-2.00167	0.0614078	0.26712	-4.24061	0.279851	0.201826	0.111547	0.150572
ENSG00000020577	0.0471504	7.10676	0.481535	0.636227	0.826891	-6.42349	0.627604	0.443836	0.270193	0.362084
ENSG00000131979	0.597408	2.65349	3.47621	0.00286013	0.0653455	-1.52036	0.108666	0.0804247	0.0439566	0.057827
ENSG00000198554	0.168596	2.57228	0.789007	0.440886	0.700948	-5.46146	0.538973	0.329857	0.191052	0.302272
ENSG00000180008	-0.14743	4.99376	-1.19232	0.249383	0.535409	-5.66797	0.42656	0.311491	0.177399	0.233315
ENSG00000168175	-0.0153671	6.15097	-0.216856	0.830881	0.924049	-6.49021	0.728716	0.534794	0.300567	0.422872
ENSG00000131981	-0.0996536	4.49031	-0.823393	0.421594	0.685893	-5.92152	0.523998	0.369348	0.223956	0.293111
ENSG00000178974	-0.16273	6.00561	-1.81733	0.0866915	0.315563	-4.94173	0.251407	0.204313	0.112957	0.13582
ENSG00000126775	-0.320112	4.04947	-3.03555	0.00741346	0.0999146	-2.47562	0.0763027	0.0619802	0.034569	0.0421441
ENSG00000126777	-0.144119	8.32186	-1.64289	0.118623	0.369596	-5.22914	0.297822	0.241054	0.133495	0.160136
ENSG00000139946	0.178748	3.9793	1.40331	0.178381	0.453528	-5.22874	0.373832	0.27599	0.154473	0.201972
ENSG00000070269	0.0366814	4.45759	0.306093	0.763221	0.889073	-6.22421	0.651484	0.422585	0.259166	0.379355
ENSG00000070367	-0.189001	5.96795	-2.3094	0.0336356	0.199541	-4.10403	0.141405	0.118468	0.0639896	0.0759877
ENSG00000053770	-0.100218	5.30494	-1.17489	0.256102	0.541253	-5.73279	0.441204	0.348863	0.206504	0.242163
ENSG00000139977	-0.159389	5.17412	-1.53457	0.14314	0.407779	-5.26133	0.33025	0.257132	0.142804	0.177707
ENSG00000139971	0.380599	4.21039	3.09363	0.00654487	0.0936633	-2.3871	0.0882729	0.0697305	0.0391126	0.0487714
ENSG00000131966	-0.0446457	6.38734	-0.52919	0.60346	0.807105	-6.37831	0.632355	0.467684	0.281427	0.365067
ENSG00000100567	-0.178366	6.05439	-2.32396	0.0326683	0.198537	-4.08	0.135836	0.114975	0.0623409	0.0727416
ENSG00000257621	-0.0809806	3.44858	-0.534893	0.599595	0.804931	-5.89307	0.587772	0.374864	0.228283	0.334849
ENSG00000032219	-0.101504	4.3136	-0.915899	0.372426	0.643827	-5.82352	0.502322	0.365821	0.22114	0.279627
ENSG00000100575	-0.10349	3.4985	-0.672165	0.510439	0.748535	-5.81071	0.556628	0.361612	0.2175	0.314588
ENSG00000100578	0.102789	4.22442	0.805474	0.431578	0.693539	-5.89567	0.527177	0.365883	0.221185	0.29523
ENSG00000165617	0.236288	5.47814	3.05098	0.00717228	0.0980404	-2.63665	0.0516075	0.0440583	0.0244301	0.0285951
ENSG00000100592	-0.0393222	5.85501	-0.26107	0.797149	0.905753	-6.44855	0.64687	0.391513	0.23934	0.375844
ENSG00000126790	0.0333792	4.34823	0.343839	0.735149	0.876793	-6.17231	0.661924	0.457901	0.276877	0.386662
ENSG00000050130	0.00593598	6.03974	0.0810763	0.93632	0.975054	-6.50168	0.751546	0.532285	0.299998	0.428253
ENSG00000126773	-0.082716	6.71809	-1.2469	0.229203	0.512958	-5.76644	0.445936	0.371028	0.225283	0.245365
ENSG00000100612	-0.205142	5.66303	-2.35487	0.0306988	0.193083	-3.98904	0.137653	0.114283	0.0620604	0.073935
ENSG00000100614	-0.211473	5.23249	-2.25218	0.0377027	0.20997	-4.1264	0.160851	0.131522	0.0710354	0.085847
ENSG00000100625	-0.435502	3.50246	-2.95961	0.00872021	0.106925	-2.54439	0.126129	0.0959762	0.0520878	0.0674759
ENSG00000020426	-0.118886	3.34569	-0.903732	0.378664	0.650058	-5.5857	0.501793	0.350054	0.207774	0.279283
ENSG00000126814	-0.0617848	3.46317	-0.510841	0.615979	0.81447	-5.88914	0.603017	0.405645	0.248663	0.344408
ENSG00000139974	-0.377781	2.71253	-2.24054	0.038584	0.213423	-3.71603	0.243175	0.176578	0.095634	0.130339
ENSG00000100644	-0.064509	7.89452	-0.734607	0.47251	0.72226	-6.26266	0.571663	0.430419	0.263222	0.324993
ENSG00000023608	-0.212247	3.01786	-1.57522	0.133482	0.392855	-4.74456	0.337162	0.248816	0.138013	0.181527
ENSG00000154001	-0.0861954	5.62561	-1.03985	0.312857	0.594799	-5.91951	0.486416	0.382642	0.233779	0.26964
ENSG00000140006	-0.23032	3.1645	-1.81285	0.0874065	0.316841	-4.45617	0.278302	0.210958	0.11656	0.149877
ENSG00000126821	-0.0858355	4.58775	-0.71158	0.486297	0.73151	-6.03522	0.553086	0.384276	0.235008	0.312012
ENSG00000054654	-0.152167	3.43054	-0.899944	0.38062	0.651645	-5.64674	0.506984	0.332512	0.193228	0.283081
ENSG00000100714	-0.0181272	4.50619	-0.174876	0.863226	0.940363	-6.25299	0.69319	0.454757	0.275451	0.407028
ENSG00000089775	0.128074	2.54892	0.665648	0.514495	0.751212	-5.55526	0.559588	0.344334	0.202304	0.316863
ENSG00000179841	0.413182	3.07956	1.58612	0.130986	0.388313	-4.79713	0.422729	0.268814	0.149826	0.230445
ENSG00000126804	-0.152644	5.65761	-1.77242	0.0940967	0.329323	-4.98145	0.26224	0.214208	0.118197	0.141763
ENSG00000126822	0.244784	4.71783	2.52067	0.0219028	0.163428	-3.57226	0.122291	0.100026	0.054431	0.0650809
ENSG00000258289	0.0804253	5.48175	0.884334	0.388752	0.658169	-6.04836	0.524628	0.398596	0.243838	0.293521
ENSG00000139998	0.389929	4.4722	3.77471	0.00149282	0.0507998	-1.03923	0.0326584	0.0267139	0.0154204	0.0183909
ENSG00000257365	0.131528	2.79779	0.93635	0.362099	0.63657	-5.42282	0.493932	0.34044	0.19923	0.274958
ENSG00000125952	-0.130517	5.31208	-1.45869	0.162732	0.432684	-5.38862	0.351058	0.280303	0.157364	0.189748
ENSG00000033170	0.154897	4.13494	1.31865	0.204634	0.487196	-5.36216	0.391859	0.292682	0.165337	0.212035
ENSG00000072415	0.0231467	5.42484	0.323449	0.750268	0.883324	-6.3838	0.704409	0.52528	0.29865	0.413127
ENSG00000100554	-0.167157	6.70343	-2.43425	0.0261395	0.177209	-3.90757	0.113824	0.0980998	0.0534504	0.0607812
ENSG00000134001	-0.0897906	6.44063	-0.984631	0.338501	0.618729	-6.03915	0.494465	0.37929	0.231731	0.275303
ENSG00000198133	0.188944	3.24926	0.872734	0.39487	0.6626	-5.68298	0.52396	0.323371	0.186248	0.293074
ENSG00000100564	-0.0938603	3.13225	-0.800188	0.434552	0.695324	-5.61594	0.531237	0.376216	0.229259	0.297489
ENSG00000100568	0.06518	5.19982	0.75683	0.459429	0.713021	-6.11323	0.567542	0.430362	0.263203	0.321808
ENSG00000072042	-0.17531	6.49273	-2.56984	0.0197915	0.154736	-3.64568	0.0935122	0.0808341	0.0442092	0.0511331
ENSG00000072121	-0.0490732	5.81076	-0.598603	0.557266	0.777967	-6.30266	0.617694	0.464457	0.279855	0.354641
ENSG00000182185	0.512162	2.03163	2.26508	0.036748	0.207385	-3.5831	0.299342	0.203752	0.11251	0.160915
ENSG00000185650	-0.257684	8.10784	-2.55927	0.0202285	0.156134	-3.669	0.120826	0.0982755	0.0535322	0.0644929
ENSG00000072110	0.341049	10.6014	3.83316	0.00131428	0.0487837	-1.00771	0.0234545	0.0196617	0.0106945	0.0130686
ENSG00000139990	0.133283	5.99652	1.86646	0.0791813	0.302092	-4.86712	0.238582	0.201697	0.111512	0.127198
ENSG00000081177	-0.182129	4.87707	-2.0986	0.0509696	0.242919	-4.3405	0.18495	0.15263	0.0827798	0.0983952
ENSG00000100626	0.0714774	4.71467	0.6712	0.511038	0.748571	-6.08722	0.571069	0.407017	0.249597	0.3244
ENSG00000100632	-0.0482083	5.85185	-0.374221	0.712829	0.867373	-6.40744	0.631078	0.407136	0.249699	0.364128
ENSG00000029364	0.0725437	7.23087	0.944212	0.358181	0.633472	-6.09491	0.525441	0.416251	0.255303	0.294153
ENSG00000100647	-0.0495333	5.91264	-0.430562	0.672152	0.844437	-6.38707	0.625792	0.420478	0.258016	0.360685
ENSG00000100650	0.462447	6.33075	3.43377	0.00313655	0.0665145	-1.90709	0.0733551	0.0570778	0.0316626	0.0406392
ENSG00000213463	-0.11181	5.32364	-1.14344	0.268575	0.553413	-5.77156	0.442368	0.339086	0.198254	0.242977
ENSG00000133997	-0.0747734	3.7372	-0.667896	0.513093	0.750215	-5.87158	0.568459	0.399915	0.244624	0.32265
ENSG00000133985	0.254662	2.75497	1.42678	0.171606	0.444085	-4.88806	0.399024	0.272958	0.152613	0.216629
ENSG00000006432	0.057129	2.66142	0.287735	0.776999	0.89591	-5.8058	0.632008	0.360941	0.216994	0.364711
ENSG00000100731	0.0378998	7.32839	0.463494	0.648841	0.832535	-6.43456	0.653083	0.481953	0.286989	0.380633
ENSG00000197555	0.200497	7.60427	2.07426	0.0534266	0.248149	-4.55864	0.196992	0.159397	0.0863558	0.104882
ENSG00000205683	0.179503	3.12026	0.929152	0.365711	0.638894	-5.54717	0.506824	0.323313	0.186111	0.282967
ENSG00000119599	0.0774861	3.71892	0.493198	0.628132	0.822082	-5.97182	0.596036	0.373876	0.227346	0.339611
ENSG00000165861	-0.0705563	5.38117	-0.866507	0.39818	0.665601	-6.05324	0.541935	0.421051	0.258333	0.304214
ENSG00000119707	-0.0793266	6.1166	-0.954532	0.353083	0.629786	-6.05631	0.512691	0.400025	0.244686	0.286807
ENSG00000080815	-0.213411	6.29221	-2.7403	0.013874	0.128772	-3.30859	0.0788402	0.0670459	0.0373702	0.0437892
ENSG00000100767	0.262631	0.924958	1.22618	0.236709	0.521426	-4.92211	0.457466	0.294644	0.166521	0.252431
ENSG00000133961	-0.464817	6.22857	-3.03593	0.00740744	0.0999146	-2.71325	0.125204	0.0945853	0.0513424	0.0668401
ENSG00000170468	-0.182667	3.40032	-1.24209	0.23093	0.514508	-5.27142	0.421911	0.297178	0.168058	0.229566
ENSG00000184227	0.291471	0.833682	1.28388	0.216269	0.499741	-4.89495	0.453324	0.289787	0.163671	0.249832
ENSG00000119673	0.322707	2.95681	2.03753	0.0573392	0.256981	-4.10231	0.265623	0.193959	0.106987	0.143152
ENSG00000119661	0.0876798	4.55031	0.764389	0.455031	0.711139	-5.98971	0.541719	0.383941	0.234818	0.304141
ENSG00000176903	-0.198099	6.48059	-2.4465	0.0254948	0.175082	-3.87872	0.118552	0.09977	0.0543086	0.0630927
ENSG00000156030	0.138021	4.26935	1.34223	0.19703	0.477358	-5.36152	0.383326	0.295287	0.166817	0.206561
ENSG00000156050	-0.00739126	3.13241	-0.056119	0.955896	0.984125	-5.92471	0.697079	0.415827	0.255083	0.409608
ENSG00000119723	0.125313	2.27824	0.644405	0.527843	0.761276	-5.46409	0.563992	0.345054	0.203034	0.319376
ENSG00000187097	0.226365	5.10387	2.29416	0.0346768	0.202385	-4.03845	0.158049	0.128241	0.0692063	0.0847244
ENSG00000119636	0.211771	3.58823	1.40592	0.177615	0.453015	-5.13144	0.386028	0.274265	0.153359	0.20822
ENSG00000119711	0.351929	4.69854	3.76834	0.0015137	0.0510971	-1.08361	0.0276257	0.022981	0.0134123	0.0160037
ENSG00000205659	-0.0705795	3.66811	-0.465138	0.647687	0.831865	-5.97292	0.60311	0.379641	0.231923	0.34451
ENSG00000119688	-0.178481	4.60274	-2.12138	0.0487633	0.238888	-4.26023	0.17867	0.148313	0.0803932	0.0953964
ENSG00000119655	-0.0709075	7.3495	-0.812303	0.427756	0.690859	-6.19891	0.54996	0.418406	0.256542	0.309563
ENSG00000165898	-0.0948385	3.88427	-0.726261	0.47748	0.725496	-5.86505	0.546508	0.372991	0.226799	0.307315
ENSG00000119681	-0.24648	9.37238	-2.06779	0.0540973	0.249406	-4.51412	0.219274	0.170356	0.0924223	0.116254
ENSG00000119682	0.165059	5.82622	2.23696	0.0388586	0.213886	-4.22565	0.150743	0.128104	0.0691665	0.0808622
ENSG00000119616	0.0871204	5.37415	1.17578	0.255755	0.541253	-5.74426	0.455182	0.369799	0.224333	0.250913
ENSG00000119596	0.133409	6.10529	1.71278	0.104782	0.346739	-5.11361	0.279591	0.231791	0.128462	0.150479
ENSG00000119689	-0.22015	5.83523	-2.40455	0.0277655	0.182317	-3.91894	0.133647	0.110159	0.0601031	0.0715981
ENSG00000119718	-0.219014	4.86801	-2.32894	0.0323431	0.19748	-3.92905	0.147915	0.121149	0.0655968	0.0792244
ENSG00000119684	-0.12424	3.49081	-0.877117	0.392551	0.661131	-5.66822	0.508469	0.34716	0.205198	0.283912
ENSG00000119638	0.273639	6.10142	3.14396	0.00587335	0.0890549	-2.48849	0.0525105	0.0440818	0.0244772	0.0296247
ENSG00000170348	0.0565115	8.37378	0.984068	0.33877	0.618729	-6.03744	0.559678	0.468865	0.281865	0.31697
ENSG00000170345	-0.295835	3.32305	-2.03026	0.0581439	0.258151	-4.17425	0.253765	0.188674	0.103569	0.137309
ENSG00000140044	-0.134091	5.46027	-1.18776	0.251126	0.537975	-5.74263	0.426646	0.318	0.182047	0.233397
ENSG00000119686	0.112062	2.20506	0.530946	0.602269	0.806551	-5.55895	0.586803	0.346095	0.204157	0.3343
ENSG00000119685	0.0360667	4.04137	0.283165	0.780442	0.896435	-6.13362	0.652132	0.414154	0.254103	0.379792
ENSG00000133935	-0.117213	6.19322	-0.963185	0.348847	0.62637	-6.02562	0.487038	0.348703	0.206307	0.270106
ENSG00000119650	0.208861	3.66971	1.85448	0.0809574	0.305085	-4.50225	0.256922	0.20012	0.110791	0.139118
ENSG00000119699	0.110802	3.51027	0.576508	0.571765	0.786366	-5.8963	0.577242	0.35023	0.207993	0.328363
ENSG00000089916	-0.107651	5.68499	-1.23742	0.232614	0.516533	-5.71136	0.420131	0.332439	0.193123	0.228852
ENSG00000071246	0.0678089	5.38374	0.61928	0.543876	0.769227	-6.23346	0.582601	0.409208	0.251293	0.331544
ENSG00000013523	0.0127335	3.86008	0.0838403	0.934155	0.974131	-6.13159	0.681854	0.395061	0.241533	0.399572
ENSG00000119669	-0.0600112	4.7417	-0.45647	0.653783	0.835176	-6.22078	0.611077	0.39835	0.243673	0.350185
ENSG00000198894	-0.151848	3.71759	-1.39459	0.180952	0.45673	-5.1679	0.369414	0.282174	0.158493	0.200098
ENSG00000165548	0.13638	3.1836	0.639277	0.531094	0.763078	-5.77258	0.566899	0.339498	0.19846	0.321421
ENSG00000009830	-0.113584	5.44767	-1.47434	0.158519	0.426487	-5.38685	0.353193	0.290119	0.163909	0.19085
ENSG00000100577	0.168902	2.79076	1.13107	0.273605	0.55838	-5.23079	0.448939	0.31164	0.17757	0.246976
ENSG00000100580	-0.135601	4.99036	-1.70059	0.10709	0.351592	-5.00468	0.282517	0.233173	0.129091	0.15205
ENSG00000151445	0.0263881	5.09065	0.292415	0.773479	0.894657	-6.33927	0.681888	0.476357	0.285158	0.399602
ENSG00000100591	-0.232661	6.32249	-3.393	0.00342699	0.0692491	-1.98901	0.0278454	0.0242125	0.013975	0.0163784
ENSG00000100596	-0.250939	6.68844	-3.17988	0.00543577	0.0861058	-2.43547	0.0443633	0.0378043	0.0214151	0.0249268
ENSG00000100601	-0.00338944	3.35102	-0.0281864	0.977839	0.991517	-5.98601	0.709934	0.43087	0.263499	0.415588
ENSG00000119705	0.0663812	4.75472	0.449552	0.658666	0.837319	-6.20595	0.60746	0.383886	0.234734	0.347642
ENSG00000100603	-0.144908	5.21987	-1.61356	0.12488	0.380118	-5.16089	0.306079	0.246303	0.136284	0.165157
ENSG00000063761	-0.205182	2.63193	-1.37354	0.187284	0.464409	-4.91761	0.392631	0.278755	0.156231	0.212724
ENSG00000021645	0.224811	3.30357	1.15038	0.265784	0.550643	-5.40057	0.463388	0.302444	0.171286	0.25605
ENSG00000165417	-0.0723549	6.19265	-0.823457	0.421558	0.685893	-6.17308	0.545989	0.415287	0.254864	0.307025
ENSG00000071537	0.00569348	7.76962	0.0839773	0.934047	0.974131	-6.53707	0.760471	0.55022	0.302688	0.429859
ENSG00000185070	0.135016	7.75624	0.974847	0.343194	0.62253	-6.05833	0.484257	0.336466	0.196317	0.268238
ENSG00000054983	0.236376	5.21915	3.03161	0.00747637	0.100035	-2.64066	0.053345	0.0454906	0.0252776	0.029961
ENSG00000042317	-0.0993096	2.35401	-0.618013	0.544692	0.769388	-5.52273	0.568423	0.36227	0.21828	0.32258
ENSG00000070778	-0.0574423	5.54677	-0.631812	0.535846	0.765208	-6.25193	0.596282	0.439424	0.268105	0.339747
ENSG00000100722	-0.0671124	5.41004	-0.822091	0.422314	0.686096	-6.09339	0.55491	0.428917	0.262511	0.313374
ENSG00000165533	0.00760201	4.71564	0.0819534	0.935633	0.974727	-6.30968	0.724067	0.479722	0.286262	0.421371
ENSG00000053254	0.137222	6.11424	1.88511	0.0764839	0.297296	-4.84163	0.232936	0.196465	0.10862	0.124182
ENSG00000140025	-0.106952	2.45842	-0.641465	0.529706	0.761817	-5.53617	0.563185	0.357075	0.213472	0.318987
ENSG00000042088	0.176467	3.68812	1.28868	0.214633	0.498063	-5.28963	0.406389	0.292314	0.16504	0.220305
ENSG00000119720	0.00881309	3.51601	0.0766196	0.939813	0.976755	-6.04715	0.704059	0.438103	0.267375	0.412979
ENSG00000198668	-0.302299	7.05497	-3.65653	0.00193139	0.0554936	-1.45403	0.025683	0.0217717	0.012049	0.0142089
ENSG00000165914	-0.048634	3.40978	-0.365431	0.71926	0.870394	-5.94262	0.631096	0.402983	0.246764	0.36416
ENSG00000119714	0.378297	2.82447	2.17142	0.0442205	0.226385	-3.88333	0.260017	0.18694	0.102498	0.140558
ENSG00000100796	-0.206682	5.85007	-2.80208	0.012182	0.120602	-3.16319	0.0696994	0.05978	0.0331494	0.0387379
ENSG00000165929	0.300476	3.55343	1.81747	0.0866683	0.315563	-4.56111	0.312304	0.223364	0.124089	0.168235
ENSG00000140092	0.340326	10.7712	3.34732	0.00378412	0.0726557	-2.00552	0.0516069	0.0422855	0.0235847	0.0285362
ENSG00000100815	-0.0332416	6.18306	-0.39955	0.694423	0.856813	-6.43618	0.666563	0.484823	0.28786	0.389151
ENSG00000066427	-0.385629	3.62325	-2.8951	0.0100041	0.111065	-2.68338	0.11743	0.0911043	0.0494117	0.0625537
ENSG00000183648	0.0306184	5.19876	0.265484	0.793803	0.904332	-6.34901	0.663629	0.431244	0.263677	0.3874
ENSG00000165934	-0.0291138	6.23919	-0.447283	0.660271	0.838441	-6.41582	0.689582	0.535378	0.300681	0.404375
ENSG00000100599	-0.00897002	2.63311	-0.0421099	0.966898	0.988218	-5.75996	0.672655	0.359046	0.215371	0.393368
ENSG00000100600	0.216541	7.43215	2.08531	0.0522983	0.245776	-4.53917	0.200957	0.160515	0.0872617	0.107022
ENSG00000066455	0.082406	6.65783	1.24394	0.230264	0.513822	-5.76952	0.44716	0.372066	0.226141	0.246332
ENSG00000100605	-0.230308	5.61438	-1.91773	0.0719634	0.288378	-4.73637	0.24992	0.19267	0.106146	0.134743
ENSG00000165943	-0.0442031	4.78688	-0.470424	0.643982	0.831502	-6.21516	0.634718	0.452821	0.274521	0.366584
ENSG00000153485	-0.0582003	2.79921	-0.323312	0.75037	0.883324	-5.77247	0.62759	0.368862	0.223601	0.362051
ENSG00000170270	-0.31544	3.03865	-2.42761	0.0264949	0.17846	-3.43412	0.171272	0.132274	0.0715096	0.091116
ENSG00000012963	-0.170759	4.27857	-1.51871	0.147065	0.412442	-5.11874	0.337646	0.258303	0.143573	0.181885
ENSG00000011114	0.0509419	5.60172	0.732252	0.473909	0.722482	-6.19025	0.603998	0.478278	0.2858	0.345084
ENSG00000089737	0.08009	7.06457	1.36646	0.189455	0.467241	-5.62596	0.423163	0.361195	0.21727	0.230696
ENSG00000165948	0.0387523	3.86756	0.288392	0.776505	0.89591	-6.07826	0.647473	0.405883	0.248825	0.37619
ENSG00000119632	0.175839	5.27667	1.85249	0.0812556	0.305106	-4.79156	0.245071	0.197335	0.109207	0.131718
ENSG00000100697	0.0994986	6.47539	1.20029	0.246352	0.532682	-5.8157	0.43552	0.346981	0.204951	0.238353
ENSG00000182512	-0.0727642	4.84361	-0.685131	0.502422	0.742721	-6.09777	0.56757	0.405592	0.248602	0.321843
ENSG00000227051	-0.18631	5.20901	-1.7888	0.0913343	0.323654	-4.89774	0.265779	0.209647	0.115739	0.143292
ENSG00000066739	-0.146088	5.05297	-1.69601	0.107969	0.352815	-5.0189	0.282986	0.230379	0.127832	0.152327
ENSG00000100744	-0.544638	4.85971	-3.7999	0.0014131	0.0499219	-1.01623	0.0591555	0.0455014	0.0253241	0.0323367
ENSG00000090060	-0.147763	7.05053	-2.17941	0.0435321	0.225361	-4.37583	0.161842	0.13904	0.0755552	0.0863074
ENSG00000100749	0.416581	2.40245	2.05268	0.0556947	0.252865	-3.93767	0.307542	0.212542	0.117242	0.165972
ENSG00000232573	0.283706	1.11913	1.37085	0.188105	0.46567	-4.82779	0.427041	0.28096	0.15773	0.233728
ENSG00000183576	-0.128561	5.9548	-1.60194	0.127437	0.384002	-5.26434	0.311388	0.255581	0.142227	0.167872
ENSG00000090061	0.105981	3.77396	1.12579	0.275772	0.559662	-5.49329	0.449578	0.346916	0.204902	0.247379
ENSG00000205476	0.198487	2.35781	1.03069	0.317011	0.598989	-5.21337	0.486173	0.314209	0.179581	0.269407
ENSG00000066629	-0.113066	4.31672	-1.04542	0.310348	0.592617	-5.70749	0.467028	0.346841	0.204827	0.257993
ENSG00000196405	0.0788439	4.38736	0.705851	0.489764	0.733347	-6.01492	0.558659	0.395383	0.241616	0.316189
ENSG00000100811	-0.177904	6.90966	-2.27261	0.0362012	0.206026	-4.20789	0.145876	0.122964	0.0664732	0.0781955
ENSG00000197119	0.127556	4.50606	1.02873	0.317903	0.600342	-5.76262	0.469606	0.337154	0.197068	0.259731
ENSG00000140105	-0.10459	6.77821	-1.32204	0.203527	0.485998	-5.67641	0.400289	0.324408	0.18701	0.217269
ENSG00000176473	-0.0518667	3.5579	-0.327456	0.747289	0.881839	-5.98326	0.630894	0.382491	0.233694	0.364031
ENSG00000185559	0.233271	5.89806	0.802316	0.433354	0.694469	-6.05822	0.552698	0.318255	0.182298	0.311724
ENSG00000254656	0.21353	3.0788	0.961033	0.349898	0.626976	-5.59945	0.509263	0.315995	0.180761	0.28444
ENSG00000197406	-0.0729637	1.54084	-0.22541	0.824326	0.921731	-5.64091	0.637077	0.330972	0.191904	0.368481
ENSG00000078304	-0.0800389	6.19602	-1.04484	0.31061	0.5929	-5.96974	0.493877	0.394842	0.241429	0.27492
ENSG00000197102	0.0704227	9.19618	0.675406	0.508428	0.746985	-6.25899	0.57157	0.409765	0.251696	0.324784
ENSG00000080824	-0.537364	8.88844	-6.53333	4.90571e-06	0.0058401	4.35028	0.000525524	0.000437	0.000263312	0.000314283
ENSG00000140153	-0.0883038	4.244	-0.791707	0.439351	0.699359	-5.90034	0.535876	0.38381	0.234606	0.300804
ENSG00000080823	-0.668452	2.77901	-3.77981	0.00147634	0.0506261	-0.9478	0.0930959	0.0685426	0.0382884	0.0509752
ENSG00000100865	0.15191	4.18847	1.47807	0.157528	0.425025	-5.16301	0.345319	0.268508	0.149606	0.186254
ENSG00000196663	0.115595	5.47276	1.24813	0.228765	0.51282	-5.67452	0.413363	0.323216	0.186029	0.225203
ENSG00000156381	-0.366621	3.57945	-2.12316	0.0485943	0.238658	-4.07822	0.266111	0.19132	0.105301	0.143385
ENSG00000089902	-0.135905	5.50226	-1.17806	0.254871	0.54087	-5.75864	0.429373	0.318183	0.182242	0.234719
ENSG00000131323	-0.144115	4.99164	-1.50686	0.150055	0.417073	-5.26846	0.336411	0.26589	0.148092	0.180853
ENSG00000198752	-0.0687723	7.28629	-0.897832	0.381714	0.652663	-6.13623	0.540251	0.426427	0.261324	0.303189
ENSG00000100664	-0.185714	8.15264	-2.65341	0.0166399	0.141545	-3.48926	0.0836268	0.0721197	0.0402164	0.0463866
ENSG00000075413	-0.157524	6.04284	-2.49531	0.0230738	0.16845	-3.76871	0.102946	0.0897987	0.0484854	0.0556298
ENSG00000166165	0.208905	6.42357	0.866578	0.398142	0.665601	-6.13598	0.531257	0.320101	0.183659	0.297563
ENSG00000166166	0.029285	4.18189	0.182653	0.857214	0.937631	-6.18435	0.659561	0.386274	0.236128	0.385091
ENSG00000166170	0.0115432	5.42752	0.144516	0.886778	0.9529	-6.42758	0.728429	0.510583	0.295418	0.422721
ENSG00000126214	0.00457019	5.4391	0.0399264	0.968613	0.988756	-6.43608	0.711885	0.439397	0.268085	0.416449
ENSG00000256053	-0.116412	4.09294	-1.20582	0.244268	0.530744	-5.47028	0.424341	0.327854	0.189686	0.231489
ENSG00000269958	-0.168912	2.75098	-1.14091	0.269598	0.554646	-5.20331	0.446181	0.310679	0.176856	0.245647
ENSG00000100711	-0.231007	5.32373	-2.15201	0.0459346	0.230933	-4.30841	0.191595	0.152412	0.0825507	0.101774
ENSG00000156411	0.0265763	5.9793	0.322608	0.750894	0.883481	-6.43797	0.685941	0.493619	0.29046	0.401766
ENSG00000203485	-0.0595294	6.79217	-0.535846	0.59895	0.804478	-6.39033	0.602739	0.416265	0.255323	0.344205
ENSG00000184990	0.0110937	5.2128	0.126372	0.900908	0.959309	-6.38338	0.72108	0.490349	0.289616	0.420054
ENSG00000142208	0.183669	6.64374	2.46338	0.0246316	0.172918	-3.85207	0.111879	0.095357	0.0517564	0.0593165
ENSG00000099814	-0.0119331	6.21282	-0.120793	0.90526	0.961787	-6.49945	0.709466	0.465935	0.280472	0.415351
ENSG00000185567	-0.0608276	7.07287	-0.529161	0.60348	0.807105	-6.39868	0.601907	0.41157	0.25268	0.343426
ENSG00000140104	0.383017	3.29053	2.28714	0.0351671	0.203386	-3.73282	0.234783	0.171029	0.092721	0.125252
ENSG00000170779	-0.195666	3.14599	-1.14659	0.267306	0.552213	-5.29481	0.453577	0.305488	0.173552	0.249912
ENSG00000184916	-0.645057	2.72931	-3.92387	0.00107863	0.0453129	-0.688754	0.0720451	0.0538696	0.0300545	0.0399352
ENSG00000183828	0.0926411	3.37468	0.666711	0.513832	0.750559	-5.78119	0.55942	0.372546	0.226405	0.316792
ENSG00000185024	0.00128242	4.12035	0.0128288	0.989913	0.995661	-6.18717	0.730088	0.465172	0.280134	0.423324
ENSG00000184887	-0.0539877	5.05998	-0.563336	0.580502	0.792227	-6.21657	0.608877	0.438579	0.267651	0.348882
ENSG00000179364	-0.0519455	5.63178	-0.558293	0.583864	0.794843	-6.30463	0.613307	0.444709	0.270764	0.351286
ENSG00000182979	-0.0294007	4.91099	-0.272188	0.788729	0.90122	-6.32032	0.667871	0.442466	0.269503	0.390102
ENSG00000170113	-0.6016	4.00448	-3.71385	0.00170457	0.0531707	-1.12127	0.0817791	0.0613346	0.0342271	0.0456077
ENSG00000140157	-0.0731898	5.85844	-0.941183	0.359687	0.634329	-6.04205	0.524813	0.414627	0.254384	0.293633
ENSG00000273749	0.0719532	7.20705	0.868657	0.397035	0.664559	-6.16184	0.539226	0.417503	0.255983	0.302529
ENSG00000275835	0.315534	4.30264	3.15417	0.00574561	0.0884012	-2.28377	0.0625027	0.0512928	0.0285375	0.0343449
ENSG00000254585	0.46547	3.41359	3.00785	0.00786648	0.102581	-2.45648	0.129829	0.097824	0.0531223	0.069676
ENSG00000182636	0.0146543	5.57344	0.174286	0.863682	0.940668	-6.42976	0.716099	0.49801	0.291812	0.418235
ENSG00000128739	0.135049	5.32053	1.26077	0.224284	0.509984	-5.63624	0.406323	0.308324	0.175481	0.22022
ENSG00000224078	0.0457445	6.90564	0.44328	0.663107	0.84	-6.44009	0.631956	0.437983	0.267277	0.364678
ENSG00000279192	0.158854	2.66951	0.745885	0.465844	0.718555	-5.51638	0.54693	0.332934	0.193571	0.307569
ENSG00000257151	-0.0155368	3.477	-0.0949461	0.925459	0.971069	-6.01679	0.675417	0.385519	0.235748	0.395223
ENSG00000114062	-0.0817845	6.17441	-1.10236	0.285542	0.569936	-5.9096	0.479255	0.387225	0.236802	0.265113
ENSG00000206190	0.432273	6.68247	3.59902	0.0021892	0.0583433	-1.56764	0.0513508	0.0408718	0.0227776	0.028359
ENSG00000104044	0.742633	4.13919	3.64913	0.00196281	0.0557512	-1.26696	0.131086	0.0936073	0.0506736	0.0705584
ENSG00000128731	-0.00620151	6.18014	-0.0648114	0.949074	0.982035	-6.51275	0.724235	0.473574	0.283938	0.421461
ENSG00000034053	0.0959402	3.49616	0.604104	0.553687	0.775487	-5.84527	0.571588	0.364506	0.220033	0.324819
ENSG00000104059	0.423683	2.78071	1.76632	0.0951453	0.331542	-4.44416	0.382243	0.250507	0.139243	0.206036
ENSG00000185115	-0.00830794	5.16173	-0.110197	0.913533	0.964983	-6.38965	0.742337	0.524815	0.298472	0.426487
ENSG00000104067	0.0425963	7.16559	0.60862	0.550758	0.773674	-6.35506	0.637494	0.497278	0.291457	0.368833
ENSG00000198690	0.207666	4.83456	1.7825	0.0923888	0.325682	-4.84628	0.276145	0.212862	0.117448	0.148767
ENSG00000166912	0.183473	4.57419	2.06681	0.0541997	0.249494	-4.36422	0.192861	0.15839	0.0858246	0.102679
ENSG00000169926	0.0197741	6.81045	0.227738	0.822544	0.92061	-6.51219	0.700826	0.488458	0.289063	0.411678
ENSG00000166923	-0.693987	7.67328	-2.96016	0.00871012	0.106925	-2.83715	0.227579	0.156543	0.0848769	0.120952
ENSG00000169857	0.011928	4.79424	0.0967836	0.924021	0.970461	-6.31764	0.694111	0.425922	0.260948	0.407711
ENSG00000134153	-0.0696781	6.77336	-1.09135	0.290223	0.575215	-5.94131	0.505203	0.41893	0.256802	0.281681
ENSG00000182405	-0.165342	2.82065	-1.05533	0.305923	0.589338	-5.3023	0.468909	0.319156	0.183077	0.259218
ENSG00000134152	-0.245986	3.88439	-1.29975	0.210897	0.494443	-5.31224	0.430779	0.287475	0.162177	0.235464
ENSG00000128463	0.0227345	5.94938	0.260145	0.797851	0.906046	-6.4518	0.692904	0.485206	0.288043	0.40676
ENSG00000140199	-0.283089	3.61415	-2.29697	0.034483	0.201609	-3.77533	0.183621	0.142807	0.0775243	0.0980425
ENSG00000182117	-0.184605	6.08304	-2.07648	0.0531977	0.247443	-4.51544	0.190902	0.156789	0.0850666	0.101472
ENSG00000176454	-0.464541	3.09768	-2.42374	0.0267039	0.179175	-3.45639	0.242054	0.171906	0.0932437	0.129427
ENSG00000215252	0.163166	1.68696	0.623026	0.541469	0.76816	-5.39463	0.575732	0.329872	0.191078	0.3276
ENSG00000159251	1.53461	4.53401	5.50786	3.73045e-05	0.013665	2.42161	0.0743641	0.0490618	0.0272554	0.0413374
ENSG00000021776	0.000922591	5.24797	0.0133646	0.989491	0.995661	-6.41662	0.771073	0.54684	0.302189	0.431304
ENSG00000198146	-0.139344	5.19841	-1.49151	0.154001	0.421115	-5.32587	0.340812	0.27037	0.150706	0.183583
ENSG00000186073	0.130724	2.63517	0.754812	0.460608	0.714048	-5.52175	0.539137	0.344634	0.202607	0.302382
ENSG00000134138	0.223342	5.42719	2.48801	0.0234216	0.168982	-3.728	0.119756	0.0992077	0.0539407	0.0637944
ENSG00000166068	-0.185462	6.08128	-1.73082	0.101445	0.340889	-5.082	0.281614	0.220259	0.121401	0.151542
ENSG00000171262	0.0209053	4.41459	0.199051	0.844565	0.931798	-6.23622	0.686694	0.451295	0.273769	0.402097
ENSG00000137801	0.0712818	9.80566	0.440113	0.665355	0.840706	-6.36643	0.606632	0.374014	0.227543	0.347004
ENSG00000166073	-0.638229	5.30553	-2.92145	0.00945895	0.108101	-2.8541	0.213609	0.149141	0.0805862	0.113726
ENSG00000128829	0.0945726	6.55612	1.37642	0.186408	0.463133	-5.6031	0.396631	0.330474	0.191478	0.214789
ENSG00000140319	-0.0210421	7.69045	-0.326217	0.748209	0.882427	-6.48784	0.71851	0.54938	0.302569	0.419069
ENSG00000259330	0.469794	5.45965	6.46511	5.59022e-06	0.0058401	4.22619	0.000403958	0.000342637	0.000176468	0.000208662
ENSG00000188549	0.0102827	5.13955	0.118213	0.907273	0.962459	-6.39424	0.723795	0.492568	0.290357	0.421281
ENSG00000128944	0.0216127	2.68229	0.130387	0.897778	0.957471	-5.76981	0.668012	0.383437	0.234373	0.390255
ENSG00000128928	0.252813	5.40456	2.39153	0.0285077	0.185096	-3.89908	0.149697	0.120244	0.0649172	0.0803003
ENSG00000140320	-0.169601	5.03614	-1.42126	0.17318	0.446389	-5.39791	0.365698	0.274326	0.153483	0.19783
ENSG00000169105	0.419477	4.19346	3.08387	0.00668357	0.0943557	-2.39947	0.102203	0.0791502	0.0429766	0.0552044
ENSG00000128891	-0.149839	3.47576	-1.10603	0.283996	0.568282	-5.41846	0.451102	0.319689	0.183327	0.248386
ENSG00000166133	0.0824849	3.31028	0.619347	0.543833	0.769227	-5.7821	0.572028	0.382202	0.233417	0.325237
ENSG00000137824	0.113913	5.49743	1.38711	0.183182	0.459362	-5.50655	0.376722	0.304415	0.172654	0.203369
ENSG00000104129	0.0125192	2.63017	0.0740514	0.941827	0.977918	-5.75922	0.677585	0.381915	0.233204	0.397008
ENSG00000166140	-0.320074	4.17631	-2.85304	0.0109375	0.114401	-2.84368	0.0994679	0.0797214	0.0432775	0.0539302
ENSG00000166145	0.00625068	5.57852	0.0592339	0.953451	0.983398	-6.4487	0.715534	0.454234	0.275115	0.417877
ENSG00000104142	-0.0018569	5.72412	-0.015984	0.987432	0.994764	-6.47339	0.715326	0.436905	0.266486	0.417728
ENSG00000128965	-0.29256	4.92341	-2.41323	0.0272805	0.181101	-3.78697	0.1635	0.127996	0.069087	0.0873762
ENSG00000128908	0.0221082	4.65075	0.186049	0.85459	0.936325	-6.28861	0.678461	0.429636	0.262926	0.397461
ENSG00000187446	-0.0723818	5.9963	-1.03477	0.315154	0.597129	-5.96715	0.509612	0.414161	0.254123	0.284666
ENSG00000247556	-0.142893	6.06731	-1.52296	0.146004	0.411689	-5.38234	0.331793	0.263476	0.146795	0.178873
ENSG00000137806	-0.0370442	4.31277	-0.390376	0.701067	0.859731	-6.15411	0.6533	0.458569	0.277194	0.380819
ENSG00000137815	0.0807758	5.92789	1.0475	0.309417	0.591705	-5.94826	0.4922	0.393078	0.240282	0.273692
ENSG00000103932	-0.0592932	4.81189	-0.580569	0.569086	0.784332	-6.16818	0.59829	0.425209	0.260651	0.341011
ENSG00000092445	-0.160982	5.39521	-1.07539	0.297103	0.581569	-5.8542	0.462191	0.318758	0.182604	0.255336
ENSG00000174197	-0.0504663	5.35539	-0.566725	0.578247	0.790649	-6.26935	0.61601	0.452095	0.274145	0.353382
ENSG00000137802	0.00807665	4.84045	0.0876902	0.931139	0.972761	-6.34295	0.72367	0.481097	0.286726	0.421101
ENSG00000137877	-0.185439	3.49339	-0.893174	0.384133	0.654122	-5.64563	0.517802	0.32343	0.186302	0.289761
ENSG00000103966	0.175786	6.34692	2.3205	0.0328955	0.198762	-4.10751	0.135945	0.115285	0.0624615	0.0728457
ENSG00000166887	0.16935	6.46362	1.89188	0.075525	0.295532	-4.85024	0.23295	0.189884	0.10442	0.12423
ENSG00000103978	0.00778136	5.97104	0.0936921	0.92644	0.971154	-6.49703	0.734065	0.503338	0.293532	0.424503
ENSG00000214013	0.291157	2.96099	1.67391	0.112298	0.360533	-4.61911	0.34701	0.243189	0.134709	0.187539
ENSG00000103994	0.175351	8.22777	1.34231	0.197004	0.477358	-5.63515	0.390473	0.28524	0.160617	0.211171
ENSG00000092531	-0.0931713	6.46174	-1.09275	0.289624	0.574681	-5.93042	0.46707	0.366942	0.222105	0.258033
ENSG00000180979	-0.150468	4.38539	-1.74208	0.0994071	0.337616	-4.8289	0.270397	0.220471	0.121605	0.145845
ENSG00000137814	-0.05615	4.4204	-0.488051	0.631698	0.824405	-6.12819	0.611934	0.415408	0.254904	0.350685
ENSG00000159433	-0.336239	2.91979	-2.16389	0.0448784	0.228291	-3.89678	0.241001	0.177661	0.0961177	0.128558
ENSG00000140326	0.0480134	3.86442	0.40331	0.691707	0.855584	-6.05233	0.629684	0.417145	0.255743	0.362993
ENSG00000128881	-0.00198133	3.47428	-0.0155955	0.987737	0.99486	-6.03561	0.707872	0.421797	0.25875	0.414639
ENSG00000159459	-0.0197697	4.99422	-0.216997	0.830773	0.924049	-6.34619	0.697643	0.478819	0.286021	0.409933
ENSG00000166946	-0.131118	5.68402	-1.40627	0.177513	0.453015	-5.50184	0.365718	0.288724	0.163045	0.197874
ENSG00000168806	0.0258616	3.07063	0.135921	0.893467	0.9555	-5.91768	0.660857	0.368489	0.223245	0.385677
ENSG00000168803	0.239812	2.789	1.2893	0.214423	0.498016	-5.06661	0.431118	0.288585	0.162776	0.235753
ENSG00000140265	-0.201591	4.01632	-2.05981	0.0549361	0.251387	-4.26026	0.200915	0.162123	0.0880149	0.106972
ENSG00000137822	-0.210905	2.69957	-1.30279	0.209878	0.493493	-5.02187	0.41534	0.287593	0.162237	0.22642
ENSG00000067369	0.166874	6.47896	1.86555	0.0793147	0.302299	-4.89205	0.239338	0.194917	0.107649	0.127538
ENSG00000166963	-0.113305	7.51395	-1.1207	0.277871	0.561819	-5.91603	0.447694	0.339995	0.198922	0.246573
ENSG00000168781	0.0141958	2.78756	0.0850511	0.933206	0.973849	-5.83967	0.676216	0.383289	0.234225	0.39598
ENSG00000167004	0.059531	8.62631	0.868593	0.397069	0.664559	-6.13331	0.565677	0.455199	0.275708	0.320611
ENSG00000140264	0.0893857	8.8875	1.13298	0.272824	0.557422	-5.86645	0.461975	0.369766	0.224311	0.255178
ENSG00000140259	-5.57798e-05	5.40625	-0.000699137	0.99945	0.999737	-6.43621	0.756572	0.513404	0.296041	0.429352
ENSG00000166734	0.0887392	7.66796	1.30497	0.20915	0.492891	-5.70161	0.422457	0.351223	0.208599	0.230111
ENSG00000137770	0.065821	4.38454	0.646973	0.526219	0.760362	-6.04029	0.581175	0.417519	0.256003	0.330818
ENSG00000179523	0.138175	2.9464	1.0425	0.311659	0.593824	-5.37014	0.466608	0.330185	0.191372	0.257597
ENSG00000104131	-0.153949	6.07593	-1.94989	0.0677404	0.280278	-4.73407	0.215671	0.17996	0.0978201	0.114616
ENSG00000104133	0.125407	5.45895	1.44007	0.167862	0.440284	-5.43563	0.357454	0.286578	0.161848	0.193095
ENSG00000166710	-0.126121	9.06802	-1.05887	0.304355	0.587394	-5.93358	0.461672	0.335696	0.195797	0.254939
ENSG00000185880	-0.335849	2.71828	-2.0995	0.0508806	0.242828	-3.93141	0.256651	0.187499	0.102784	0.13884
ENSG00000171766	0.946948	4.05497	3.01304	0.00777953	0.102309	-2.50562	0.300611	0.194246	0.107231	0.161649
ENSG00000171763	-0.23212	2.70201	-1.31368	0.206268	0.488645	-5.00171	0.421081	0.285912	0.161369	0.229146
ENSG00000104154	-0.0399077	4.1646	-0.35578	0.726346	0.873673	-6.1402	0.645428	0.430464	0.263262	0.374804
ENSG00000104164	-0.0685249	6.4944	-0.934718	0.362916	0.636715	-6.0878	0.534867	0.42732	0.261759	0.300069
ENSG00000137767	-0.389206	4.32363	-2.99761	0.00804055	0.103194	-2.58772	0.103741	0.0810067	0.0444186	0.0560555
ENSG00000137872	0.354919	5.85541	1.21743	0.239935	0.524834	-5.72699	0.491657	0.296177	0.167438	0.2735
ENSG00000128951	-0.0523037	4.84683	-0.502827	0.621485	0.818275	-6.20977	0.616476	0.430718	0.2634	0.35378
ENSG00000166147	0.497418	11.5458	3.59019	0.00223171	0.0584327	-1.48063	0.0667781	0.0516994	0.0287184	0.0369387
ENSG00000103995	-0.157324	2.80408	-0.855232	0.404219	0.671044	-5.47239	0.519683	0.332117	0.192858	0.291066
ENSG00000255302	0.173239	8.13462	2.39964	0.028043	0.183332	-3.96896	0.120781	0.103308	0.0562658	0.0644394
ENSG00000138593	-0.13516	6.27408	-1.6442	0.11835	0.369074	-5.22341	0.298188	0.244201	0.135037	0.160411
ENSG00000166200	-0.107292	6.31259	-1.47348	0.158748	0.426772	-5.46491	0.357941	0.296857	0.167852	0.193272
ENSG00000156958	-0.164927	3.54939	-1.32686	0.201962	0.484259	-5.21044	0.391844	0.289148	0.163284	0.211948
ENSG00000140285	0.371685	4.73128	2.96267	0.00866351	0.106857	-2.71207	0.102508	0.0805496	0.0440408	0.0554705
ENSG00000104047	-0.0336	4.19081	-0.301141	0.766929	0.89063	-6.15307	0.658432	0.434977	0.265636	0.384382
ENSG00000104043	0.377942	2.86696	1.45965	0.162471	0.43222	-4.88286	0.440941	0.278078	0.155676	0.241878
ENSG00000104064	-0.191037	4.1445	-1.68532	0.110045	0.356809	-4.85881	0.296558	0.228735	0.126838	0.159401
ENSG00000244879	-0.0848412	2.29466	-0.366016	0.718831	0.870394	-5.61117	0.616417	0.34646	0.20453	0.353747
ENSG00000138592	-0.0577968	5.3954	-0.690835	0.498919	0.740054	-6.19228	0.589761	0.446623	0.271415	0.336016
ENSG00000092439	-0.0341477	5.83581	-0.387335	0.703275	0.861428	-6.40936	0.662393	0.473721	0.284018	0.386847
ENSG00000138600	-0.120103	5.42031	-1.13261	0.272972	0.557524	-5.79945	0.442802	0.333084	0.193623	0.243343
ENSG00000081014	-0.0132319	4.47861	-0.157278	0.876864	0.947223	-6.25952	0.719591	0.49856	0.291937	0.419487
ENSG00000104093	0.0675574	3.61717	0.561571	0.581678	0.793418	-5.93673	0.590957	0.401504	0.245778	0.336531
ENSG00000128872	-0.251003	2.28716	-1.50248	0.151173	0.418248	-4.67357	0.375956	0.262738	0.146128	0.202976
ENSG00000138594	-0.23936	5.77572	-2.77385	0.012929	0.124488	-3.20884	0.0821598	0.0688139	0.0384951	0.045815
ENSG00000166477	-0.0126847	4.62718	-0.136326	0.893152	0.9555	-6.29431	0.712554	0.477712	0.285619	0.416687
ENSG00000069956	0.0916458	6.47737	1.14807	0.266709	0.551745	-5.87311	0.455854	0.364452	0.219988	0.251393
ENSG00000069966	-0.352691	4.09032	-2.75149	0.0135516	0.127393	-3.0274	0.12749	0.0994388	0.0541452	0.0684732
ENSG00000197535	-0.026569	5.49558	-0.328654	0.746398	0.881514	-6.38356	0.68694	0.497277	0.291436	0.402338
ENSG00000128989	-0.177956	6.97845	-1.88131	0.0770263	0.297945	-4.87737	0.238017	0.192003	0.105654	0.126809
ENSG00000047346	0.158379	5.46427	1.65317	0.116492	0.366013	-5.1362	0.296121	0.235854	0.130452	0.159032
ENSG00000137876	-0.285455	5.66854	-2.08009	0.0528283	0.246672	-4.46792	0.235866	0.178025	0.0964524	0.125593
ENSG00000069974	-0.0220236	3.275	-0.176591	0.861899	0.940046	-5.95924	0.676619	0.421946	0.258869	0.396253
ENSG00000069943	0.293957	2.97832	1.48176	0.156555	0.423939	-4.88644	0.401261	0.269048	0.149889	0.217568
ENSG00000260916	-0.0939487	4.70773	-0.962921	0.348976	0.626418	-5.85585	0.495815	0.373846	0.227324	0.276144
ENSG00000171016	-0.229128	4.77389	-1.6389	0.119457	0.371087	-5.05594	0.326653	0.240063	0.132671	0.176177
ENSG00000069869	0.00110421	6.85431	0.00847998	0.993332	0.997373	-6.53523	0.707301	0.417883	0.256263	0.414372
ENSG00000181827	-0.116386	4.90396	-1.10627	0.283897	0.568282	-5.75178	0.450542	0.338687	0.197996	0.248064
ENSG00000137871	0.191832	2.50322	0.967524	0.346736	0.6249	-5.3052	0.500651	0.318983	0.18291	0.278289
ENSG00000140262	0.0429153	6.22755	0.655967	0.520554	0.756045	-6.3007	0.635302	0.505254	0.29429	0.366938
ENSG00000128849	0.0930131	4.83147	0.641304	0.529807	0.761858	-6.13215	0.56449	0.370415	0.224864	0.319835
ENSG00000255529	-0.0952756	4.09022	-0.848706	0.407742	0.673786	-5.82154	0.520151	0.374639	0.228	0.291326
ENSG00000137845	0.298206	8.26479	2.59985	0.0185995	0.150347	-3.58952	0.130698	0.10387	0.0565497	0.0704029
ENSG00000128923	0.11202	6.46986	1.15989	0.261996	0.546583	-5.85557	0.438028	0.337129	0.197042	0.239669
ENSG00000157450	-0.100403	5.06089	-1.22816	0.235983	0.520659	-5.63752	0.427796	0.342431	0.200786	0.234306
ENSG00000137776	-0.253093	6.10628	-3.25554	0.00461631	0.0794507	-2.26475	0.039379	0.0336433	0.0194364	0.0229276
ENSG00000157483	-0.0282035	6.47063	-0.329367	0.745869	0.881514	-6.4671	0.67959	0.484731	0.28784	0.397914
ENSG00000140307	-0.173807	5.55542	-1.48454	0.155824	0.422829	-5.3787	0.34851	0.263702	0.146953	0.188202
ENSG00000140299	-0.134356	6.085	-1.85164	0.0813835	0.305106	-4.89456	0.242192	0.204145	0.112785	0.129571
ENSG00000182718	0.0418949	9.81306	0.590338	0.562667	0.780505	-6.28696	0.640267	0.496848	0.29129	0.371163
ENSG00000128915	0.147788	4.55089	1.43417	0.169516	0.441924	-5.29658	0.357498	0.277034	0.155183	0.193139
ENSG00000069667	0.00510947	3.17739	0.0288906	0.977286	0.991517	-5.97829	0.683443	0.377143	0.230036	0.400594
ENSG00000129003	-0.0583924	5.57934	-0.594609	0.559873	0.779624	-6.27825	0.598261	0.430312	0.263183	0.340977
ENSG00000171914	0.0236896	4.02567	0.213903	0.833146	0.925347	-6.14001	0.678509	0.440852	0.268931	0.397551
ENSG00000259370	1.2366	1.73515	3.73263	0.00163624	0.0525136	-1.22168	0.256095	0.164688	0.0894073	0.138515
ENSG00000140416	0.18684	9.91558	1.95247	0.0674121	0.280022	-4.68697	0.222311	0.179444	0.0974149	0.118042
ENSG00000103642	-0.208578	4.4327	-1.58267	0.131772	0.389772	-5.07015	0.333379	0.247368	0.137004	0.179322
ENSG00000185088	-0.110844	7.03166	-1.00308	0.329774	0.610815	-6.03479	0.478252	0.351879	0.2093	0.264525
ENSG00000166128	-0.367763	4.79571	-2.88271	0.0102708	0.111653	-2.88015	0.112653	0.0881343	0.0476784	0.0599707
ENSG00000138613	0.046019	3.77055	0.418685	0.680645	0.850156	-6.03156	0.632296	0.429081	0.262748	0.36497
ENSG00000140455	-0.371139	3.03997	-2.12691	0.0482406	0.237833	-3.96285	0.267407	0.191832	0.105548	0.14399
ENSG00000103657	0.0494789	5.88137	0.432391	0.670848	0.84381	-6.39828	0.625765	0.421195	0.258413	0.360653
ENSG00000166797	-0.241422	4.84829	-2.03854	0.0572281	0.256703	-4.42641	0.224098	0.174137	0.0942153	0.119079
ENSG00000028528	0.0246632	6.35924	0.40581	0.689903	0.85477	-6.43974	0.709692	0.556113	0.303364	0.41544
ENSG00000166794	0.107917	8.45749	1.67504	0.112072	0.360235	-5.17874	0.303141	0.258513	0.143733	0.163384
ENSG00000169118	-0.136349	4.73457	-1.59278	0.129482	0.386471	-5.10999	0.312397	0.253358	0.141107	0.168326
ENSG00000103671	-0.00574929	4.6864	-0.072831	0.942784	0.978418	-6.30875	0.744108	0.515157	0.296258	0.426764
ENSG00000180357	0.0508107	5.83355	0.547665	0.590983	0.79964	-6.33653	0.616388	0.44655	0.271395	0.353714
ENSG00000180304	0.102296	6.08047	1.30104	0.210462	0.493868	-5.67294	0.407642	0.330307	0.191425	0.221539
ENSG00000166831	-0.127906	3.34948	-0.785027	0.443153	0.70246	-5.69046	0.531474	0.346276	0.204381	0.297711
ENSG00000241839	-0.0880044	5.3015	-0.816378	0.425485	0.688193	-6.08517	0.531082	0.384749	0.235325	0.297452
ENSG00000090487	-0.116383	6.39013	-1.63174	0.12097	0.374228	-5.24327	0.308491	0.258582	0.143829	0.166379
ENSG00000103707	-0.126501	3.1596	-0.987222	0.337265	0.617817	-5.46195	0.480463	0.34067	0.19946	0.26617
ENSG00000090470	-0.0562056	4.01432	-0.501167	0.622629	0.819101	-6.04579	0.610627	0.41824	0.256502	0.349851
ENSG00000166855	-0.0427161	5.46989	-0.545934	0.592146	0.800382	-6.29205	0.637898	0.48146	0.286807	0.369121
ENSG00000138615	0.377414	9.6678	3.45936	0.00296685	0.0655646	-1.80714	0.0508817	0.0411998	0.0229207	0.0282402
ENSG00000138617	0.0436197	3.33725	0.324518	0.749473	0.883092	-5.95196	0.639574	0.403961	0.247398	0.37059
ENSG00000103742	0.198935	6.48054	1.85468	0.0809268	0.305085	-4.91094	0.252645	0.198729	0.110068	0.136612
ENSG00000074603	0.0903029	5.66462	0.963381	0.348752	0.62637	-6.00402	0.498599	0.379357	0.231753	0.277254
ENSG00000074696	-0.103167	6.1655	-1.35154	0.19409	0.473641	-5.61565	0.393794	0.321795	0.18482	0.213326
ENSG00000138614	-0.168646	4.74425	-1.69947	0.107304	0.351773	-4.95762	0.285221	0.226153	0.125479	0.153481
ENSG00000074621	0.071046	2.8927	0.435835	0.668396	0.842918	-5.78564	0.607368	0.373579	0.227171	0.347542
ENSG00000174485	-0.0418841	4.26204	-0.42688	0.67478	0.846778	-6.13505	0.640924	0.448833	0.272365	0.371735
ENSG00000103769	-0.218001	6.69144	-2.06927	0.0539436	0.249347	-4.55871	0.205497	0.163599	0.0886547	0.108633
ENSG00000166938	0.3985	4.04858	3.16246	0.00564381	0.0872203	-2.23854	0.0854522	0.0672355	0.037496	0.0474774
ENSG00000169032	-0.528717	5.17138	-4.12073	0.00070301	0.0386482	-0.389555	0.0341776	0.0268553	0.0155689	0.0192965
ENSG00000174446	-0.0567084	3.44631	-0.376258	0.711341	0.866836	-5.94699	0.622599	0.385931	0.235959	0.358297
ENSG00000174444	0.0480537	8.95035	0.630696	0.536559	0.765455	-6.29801	0.618944	0.475202	0.284598	0.355435
ENSG00000174442	0.162708	3.82292	1.23307	0.234195	0.518465	-5.38069	0.418273	0.301974	0.171111	0.227804
ENSG00000137834	0.259716	4.74969	1.84104	0.0829917	0.307561	-4.75918	0.28524	0.21166	0.116901	0.153527
ENSG00000166949	-0.0112794	6.02594	-0.135208	0.894023	0.955905	-6.49693	0.725148	0.501202	0.292838	0.42173
ENSG00000103591	-0.0394356	5.41961	-0.504965	0.620014	0.817323	-6.30159	0.648738	0.487061	0.288634	0.377165
ENSG00000137764	0.0528593	3.6437	0.392504	0.699524	0.859423	-6.0013	0.624363	0.399589	0.244376	0.359378
ENSG00000033800	-0.0571239	4.71841	-0.597396	0.558053	0.778681	-6.14596	0.60016	0.43473	0.265477	0.342237
ENSG00000128973	0.334223	2.90166	2.50583	0.0225812	0.166482	-3.29435	0.16417	0.126369	0.0679246	0.087681
ENSG00000169018	0.0778367	6.44167	0.809111	0.42954	0.691687	-6.19797	0.54136	0.402627	0.246518	0.303994
ENSG00000137809	0.810159	11.0165	4.18095	0.000616915	0.0364119	-0.271769	0.084284	0.060812	0.0339266	0.0467499
ENSG00000103647	-1.09183	3.25651	-3.55214	0.00242452	0.0610292	-1.37779	0.247543	0.161591	0.0877139	0.133186
ENSG00000140350	-0.133622	5.07615	-1.64428	0.118333	0.369074	-5.09398	0.298435	0.244897	0.135399	0.160503
ENSG00000138604	-0.120277	4.59153	-0.97749	0.341922	0.622093	-5.81454	0.483139	0.345551	0.203734	0.267615
ENSG00000137807	0.333113	2.96518	2.21242	0.0407918	0.218026	-3.79268	0.227779	0.169383	0.0921244	0.121148
ENSG00000137818	-0.0373854	9.41334	-0.394255	0.698255	0.858939	-6.40249	0.652444	0.458371	0.276996	0.380104
ENSG00000140332	0.0402089	5.57018	0.431619	0.671398	0.844128	-6.36137	0.645292	0.458412	0.277035	0.37474
ENSG00000137831	-0.0408608	8.47574	-0.502876	0.621451	0.818275	-6.39213	0.643957	0.478769	0.285981	0.373856
ENSG00000166173	-0.161081	5.88496	-1.98866	0.0629462	0.270283	-4.65054	0.206734	0.171999	0.093281	0.109289
ENSG00000066933	-0.0164032	4.80683	-0.171181	0.866086	0.942402	-6.33029	0.702023	0.470437	0.282542	0.41221
ENSG00000067225	-0.424372	10.1073	-5.34507	5.21199e-05	0.0144581	2.08355	0.00251967	0.00213204	0.00114419	0.00140422
ENSG00000137817	-0.254157	4.07546	-1.83826	0.0834184	0.308769	-4.62459	0.283183	0.211035	0.116628	0.152512
ENSG00000213614	0.156877	5.98371	1.77374	0.0938712	0.328974	-4.99914	0.262324	0.213272	0.117789	0.141809
ENSG00000166233	-0.0848402	6.02289	-1.15551	0.263734	0.548389	-5.84202	0.463044	0.376287	0.229346	0.255852
ENSG00000140463	0.117047	4.94412	0.931002	0.364781	0.638229	-5.91871	0.495116	0.350392	0.208065	0.275762
ENSG00000159322	0.110766	6.07256	1.10096	0.286136	0.570689	-5.89958	0.453662	0.344284	0.202229	0.249952
ENSG00000067141	0.180301	5.19502	2.34943	0.0310373	0.194743	-3.9465	0.131419	0.111296	0.0607015	0.0707138
ENSG00000156642	0.140245	7.67589	1.97672	0.064389	0.272668	-4.72156	0.209352	0.177761	0.0962294	0.111294
ENSG00000103855	-0.143707	7.12641	-1.28434	0.21611	0.499681	-5.72805	0.400035	0.301217	0.170497	0.217226
ENSG00000261801	0.504057	5.33268	4.20391	0.00058696	0.035651	-0.235829	0.0268018	0.0213259	0.011745	0.0152724
ENSG00000129038	0.78818	8.97594	5.39303	4.72138e-05	0.0144581	2.16494	0.0141747	0.0107458	0.00552546	0.00748175
ENSG00000067221	0.225176	4.29216	1.91527	0.072296	0.288935	-4.53268	0.248115	0.192098	0.105724	0.133422
ENSG00000140464	0.255388	5.83486	2.67734	0.0158295	0.13827	-3.40614	0.101049	0.0831381	0.0453424	0.0547256
ENSG00000167178	-0.47149	2.66307	-2.05839	0.0550862	0.251743	-4.05303	0.330599	0.222405	0.123188	0.177976
ENSG00000129009	0.324669	3.87578	1.52799	0.144757	0.410071	-5.0442	0.402161	0.266412	0.148471	0.21791
ENSG00000137868	-0.072105	5.24534	-0.486413	0.632835	0.824857	-6.24522	0.599163	0.380851	0.232585	0.341624
ENSG00000138623	-0.220983	7.27086	-1.01781	0.32292	0.605267	-5.99385	0.497172	0.312178	0.177939	0.276642
ENSG00000138629	-0.0274999	4.87879	-0.330492	0.745034	0.881469	-6.28953	0.682865	0.490818	0.289801	0.400234
ENSG00000179335	-0.054566	4.91635	-0.71529	0.48406	0.730566	-6.09932	0.595115	0.461369	0.278284	0.339201
ENSG00000179151	0.0105281	4.85784	0.124019	0.902743	0.9602	-6.33308	0.725403	0.497711	0.291687	0.42182
ENSG00000103653	-0.197934	4.88112	-1.52531	0.145422	0.410933	-5.2309	0.345484	0.256251	0.142515	0.186343
ENSG00000140474	-0.0762998	4.46219	-0.843011	0.410832	0.677477	-5.91255	0.537224	0.40678	0.249273	0.301428
ENSG00000140497	0.0550477	6.66441	0.530628	0.602484	0.806632	-6.39087	0.609706	0.428225	0.262254	0.349316
ENSG00000178802	0.280442	4.75611	2.57878	0.019429	0.153392	-3.4613	0.126866	0.101795	0.0554124	0.0680013
ENSG00000178761	-0.0130177	4.32306	-0.104332	0.918117	0.967575	-6.23645	0.691582	0.42375	0.2599	0.405897
ENSG00000178741	-0.0805065	5.77173	-0.95764	0.351558	0.628461	-6.01649	0.510473	0.397447	0.242947	0.285381
ENSG00000178718	0.136876	5.73009	1.38291	0.184445	0.460539	-5.53339	0.371806	0.289542	0.163492	0.201056
ENSG00000198794	0.539529	2.54463	3.70441	0.00174002	0.0534646	-1.0873	0.0664381	0.0509338	0.028173	0.0367168
ENSG00000138621	0.09598	2.38305	0.495352	0.626642	0.821616	-5.56895	0.593133	0.354251	0.211219	0.337936
ENSG00000167173	0.112838	4.95445	1.14026	0.269862	0.554817	-5.73333	0.442801	0.338446	0.197739	0.243302
ENSG00000140365	0.058544	4.9095	0.570443	0.57578	0.789738	-6.18634	0.600476	0.425572	0.26079	0.342407
ENSG00000140400	0.295814	4.22988	2.36655	0.0299843	0.190076	-3.77309	0.174729	0.135781	0.0731683	0.0925962
ENSG00000169375	-0.0912489	5.04544	-1.15727	0.263034	0.547393	-5.72061	0.454166	0.364215	0.219829	0.250353
ENSG00000169410	-0.0333908	5.08106	-0.381909	0.707222	0.864438	-6.31206	0.664686	0.475937	0.284938	0.388107
ENSG00000169371	0.000340942	3.48147	0.00290413	0.997716	0.999247	-6.03965	0.716976	0.435088	0.265734	0.418651
ENSG00000177971	-0.139515	4.25633	-1.26646	0.222288	0.508039	-5.4363	0.404804	0.305421	0.173466	0.219279
ENSG00000173548	0.0558715	5.77718	0.59493	0.559663	0.779624	-6.29982	0.602675	0.438348	0.267494	0.344171
ENSG00000173546	-0.250571	5.73307	-1.59604	0.12875	0.385333	-5.20157	0.349162	0.249222	0.138435	0.188424
ENSG00000140367	-0.116626	7.08912	-1.20225	0.245611	0.53199	-5.82523	0.425219	0.328103	0.189847	0.232279
ENSG00000167196	-0.0903093	5.79911	-1.24096	0.231337	0.515148	-5.71737	0.435615	0.356589	0.213094	0.238394
ENSG00000140374	0.0410113	6.32352	0.479254	0.637816	0.827734	-6.39973	0.643361	0.470622	0.282621	0.373603
ENSG00000140386	0.0979368	2.57148	0.596698	0.558509	0.779004	-5.60601	0.572922	0.361984	0.217959	0.325863
ENSG00000117906	0.0559347	6.91625	0.51945	0.61009	0.810789	-6.40097	0.609322	0.423082	0.259444	0.349015
ENSG00000140391	0.0875263	7.59355	1.31012	0.207443	0.490085	-5.69429	0.423077	0.352868	0.209926	0.230654
ENSG00000173517	-0.00316151	5.86896	-0.0358912	0.971784	0.989907	-6.47867	0.738833	0.491351	0.290006	0.425629
ENSG00000140382	0.0320969	4.71728	0.327871	0.74698	0.881674	-6.26237	0.664777	0.457449	0.276678	0.388169
ENSG00000167202	0.0805428	6.25296	1.07449	0.297498	0.582125	-5.94317	0.487038	0.391919	0.239571	0.270067
ENSG00000166411	-0.098285	3.93567	-0.863121	0.399987	0.667092	-5.77479	0.515632	0.370755	0.225107	0.288566
ENSG00000140395	0.146216	5.54684	1.52383	0.145788	0.411524	-5.3268	0.331641	0.26221	0.145714	0.178829
ENSG00000136381	0.048159	6.21776	0.582868	0.567572	0.783343	-6.34596	0.620894	0.465015	0.280054	0.356984
ENSG00000041357	-0.133865	6.49768	-1.96277	0.0661127	0.277158	-4.73167	0.213983	0.182677	0.0996119	0.113923
ENSG00000080644	-0.22534	0.557622	-0.721973	0.480045	0.727238	-5.20939	0.568176	0.319721	0.183354	0.32237
ENSG00000136378	0.0363938	3.84879	0.218279	0.829789	0.923325	-6.12542	0.650759	0.380676	0.232436	0.378981
ENSG00000185787	-0.0451495	7.23502	-0.563606	0.580322	0.792085	-6.38124	0.630066	0.474082	0.284278	0.363415
ENSG00000103811	0.271376	2.27542	1.41792	0.174139	0.447991	-4.90494	0.40889	0.275007	0.153855	0.222596
ENSG00000166557	0.0298755	8.62437	0.33923	0.738557	0.877552	-6.45875	0.67392	0.47801	0.2857	0.394129
ENSG00000169330	-0.0221104	3.90916	-0.160697	0.874211	0.946455	-6.16334	0.672869	0.407287	0.249841	0.39349
ENSG00000259642	0.13609	3.06913	0.880299	0.390873	0.660118	-5.56012	0.508887	0.340213	0.199025	0.284025
ENSG00000086666	-0.270515	5.47288	-2.73184	0.0141226	0.12999	-3.2558	0.0985816	0.0806575	0.044083	0.0535059
ENSG00000103876	0.151843	4.83046	1.09001	0.290798	0.575459	-5.76524	0.455947	0.320437	0.183825	0.251433
ENSG00000172379	-0.0129092	3.96008	-0.118211	0.907274	0.962459	-6.14418	0.700196	0.446687	0.271494	0.411175
ENSG00000136379	-0.225274	2.67516	-1.08215	0.294174	0.578654	-5.24451	0.481839	0.307677	0.174907	0.266755
ENSG00000103888	0.269449	5.84817	1.6679	0.113499	0.362275	-5.07346	0.338077	0.240884	0.133298	0.182243
ENSG00000117899	0.140753	5.98183	1.93637	0.0694887	0.28269	-4.75132	0.219351	0.185348	0.101495	0.116353
ENSG00000140406	-0.355231	4.20974	-2.43295	0.0262086	0.177364	-3.63259	0.188909	0.142419	0.0774086	0.100412
ENSG00000183496	-0.248113	3.3893	-1.38056	0.185152	0.461533	-5.0999	0.409125	0.278334	0.155769	0.222891
ENSG00000140598	-0.333392	4.0335	-2.59671	0.018721	0.150827	-3.31098	0.146426	0.113824	0.0616592	0.0784014
ENSG00000237550	-0.0671099	3.94971	-0.343677	0.735269	0.876793	-6.07704	0.621966	0.360488	0.216531	0.357838
ENSG00000182774	-0.065008	2.38937	-0.300963	0.767063	0.890686	-5.64915	0.628183	0.353564	0.21055	0.362408
ENSG00000214575	-0.244063	2.2603	-1.22467	0.237263	0.522381	-5.02232	0.450624	0.295013	0.166669	0.248145
ENSG00000156232	-0.206815	3.98834	-1.73274	0.101095	0.34069	-4.7698	0.289689	0.221595	0.12255	0.155328
ENSG00000169609	-0.190908	3.38355	-1.35697	0.192394	0.471485	-5.13065	0.391748	0.281651	0.158127	0.211905
ENSG00000064726	-0.012996	6.41598	-0.145953	0.885661	0.952393	-6.5154	0.715411	0.486672	0.288532	0.417788
ENSG00000166503	-0.0548252	4.91256	-0.571406	0.575141	0.78945	-6.17765	0.606651	0.437377	0.266783	0.347071
ENSG00000169594	-0.286825	3.92637	-1.9046	0.0737531	0.291966	-4.516	0.281953	0.206891	0.114262	0.151819
ENSG00000140612	-0.146006	7.32764	-2.03536	0.0575783	0.25744	-4.62578	0.194619	0.165254	0.0897815	0.103433
ENSG00000166716	-0.152206	4.91622	-1.58772	0.130625	0.387902	-5.15609	0.313871	0.249099	0.13837	0.169141
ENSG00000073417	-0.385296	3.44721	-1.94715	0.0680913	0.280521	-4.32894	0.319511	0.220926	0.122078	0.172127
ENSG00000170776	0.209462	7.48276	2.63115	0.0174291	0.144854	-3.54089	0.0925063	0.0782947	0.0427634	0.0507121
ENSG00000183655	0.0211299	2.7977	0.114083	0.910498	0.963628	-5.83612	0.665888	0.371506	0.225658	0.388813
ENSG00000181991	-0.0670412	4.34767	-0.727125	0.476964	0.725071	-5.9607	0.568537	0.422832	0.259266	0.322685
ENSG00000140543	-0.0968566	2.43087	-0.626747	0.539083	0.766914	-5.53893	0.566846	0.365271	0.220711	0.321386
ENSG00000181026	0.0125537	6.47202	0.108675	0.914722	0.965706	-6.52237	0.697115	0.436759	0.266466	0.409637
ENSG00000140511	-0.628714	2.49359	-3.0982	0.00648098	0.0931278	-2.20699	0.177792	0.126505	0.0680051	0.0945373
ENSG00000140545	0.0632493	10.1196	0.639072	0.531224	0.76316	-6.23819	0.585741	0.423211	0.259543	0.333475
ENSG00000140526	0.0137766	5.04488	0.090285	0.929107	0.972088	-6.38104	0.680322	0.394361	0.241199	0.398367
ENSG00000140521	-0.112544	5.69766	-1.27617	0.218918	0.503642	-5.66887	0.407244	0.32226	0.185233	0.221072
ENSG00000166813	0.256159	3.03298	1.56197	0.136568	0.396945	-4.78438	0.3615	0.254838	0.141843	0.195555
ENSG00000166825	0.423696	0.614727	1.65726	0.115656	0.365328	-4.41357	0.409231	0.262593	0.145969	0.222975
ENSG00000157823	0.189787	3.71713	1.58263	0.131781	0.389772	-4.9233	0.325578	0.246642	0.136546	0.175503
ENSG00000242498	0.282335	3.45573	2.50422	0.0226556	0.166561	-3.39614	0.1411	0.112274	0.0611796	0.0757823
ENSG00000140548	-0.0539898	3.3073	-0.413478	0.684383	0.852085	-5.89183	0.621338	0.402496	0.246477	0.357378
ENSG00000182054	0.576411	6.92636	4.65418	0.000222662	0.0280259	0.64029	0.0181318	0.014303	0.00806815	0.0101829
ENSG00000185033	-0.215671	2.97322	-1.65392	0.11634	0.365765	-4.69133	0.316066	0.236129	0.130585	0.170136
ENSG00000185043	-0.111015	6.72451	-1.17333	0.256709	0.541458	-5.84778	0.43497	0.336619	0.196499	0.237941
ENSG00000182768	-0.0287884	5.93546	-0.308451	0.761456	0.888025	-6.4459	0.674413	0.468332	0.281626	0.394373
ENSG00000140575	-0.0687074	8.78947	-0.913144	0.373833	0.645099	-6.08851	0.537951	0.426751	0.261463	0.301832
ENSG00000140577	0.0501284	4.84034	0.65643	0.520264	0.75595	-6.13528	0.611534	0.470748	0.282701	0.350385
ENSG00000140564	0.0192256	7.39369	0.182297	0.857488	0.937832	-6.5275	0.689917	0.451186	0.27373	0.404704
ENSG00000196547	-0.0352429	5.2821	-0.347032	0.732792	0.875444	-6.35572	0.656566	0.449003	0.272424	0.383085
ENSG00000140553	-0.00976712	5.89677	-0.117333	0.90796	0.962484	-6.48414	0.729045	0.502226	0.293153	0.422992
ENSG00000166965	-0.0314647	2.61036	-0.190934	0.850821	0.934552	-5.78357	0.656622	0.382788	0.233949	0.383146
ENSG00000272888	-0.114149	4.28277	-0.696464	0.495475	0.737488	-5.97959	0.551147	0.353929	0.210885	0.310753
ENSG00000173575	0.0563212	6.49842	0.797682	0.435967	0.696566	-6.20899	0.582515	0.462942	0.27902	0.331475
ENSG00000140563	0.39142	5.81038	3.08724	0.00663536	0.0942297	-2.57729	0.092525	0.0726605	0.0405457	0.0507645
ENSG00000185551	-0.0564314	6.28437	-0.621186	0.54265	0.768792	-6.32379	0.599238	0.441041	0.26903	0.341692
ENSG00000140450	0.0577387	5.09787	0.440968	0.664748	0.840329	-6.28352	0.614874	0.400095	0.244748	0.352452
ENSG00000140443	-0.150834	6.60778	-1.95995	0.0664667	0.277973	-4.7411	0.213001	0.17852	0.096823	0.11328
ENSG00000182253	0.519786	6.96715	3.50459	0.00268886	0.0641724	-1.76331	0.0815066	0.0622203	0.0347396	0.0455041
ENSG00000103852	0.133556	4.84728	1.08114	0.294612	0.579081	-5.76888	0.455786	0.329328	0.190651	0.251353
ENSG00000168904	0.0919369	4.31696	1.12298	0.27693	0.560459	-5.62021	0.461353	0.366321	0.221589	0.254781
ENSG00000068305	-0.299524	5.63663	-1.75121	0.0977822	0.335411	-5.00375	0.329857	0.233194	0.129124	0.177391
ENSG00000140471	-0.0790696	2.80121	-0.421662	0.678512	0.84875	-5.73063	0.60766	0.360732	0.21674	0.34781
ENSG00000183475	0.01979	4.01078	0.17021	0.866838	0.943122	-6.14784	0.683661	0.433927	0.264923	0.400685
ENSG00000131873	0.264639	6.30909	3.44311	0.0030735	0.0665127	-1.8846	0.0301867	0.0258506	0.0147597	0.0172397
ENSG00000131871	-0.124435	6.55259	-1.18245	0.253171	0.539001	-5.83491	0.428723	0.324469	0.187038	0.234553
ENSG00000131876	-0.345754	3.26217	-2.4198	0.026919	0.17958	-3.49131	0.187221	0.14174	0.0769459	0.0996573
ENSG00000140479	0.250195	4.61904	2.28613	0.0352378	0.203386	-3.99834	0.17033	0.13555	0.0730495	0.0905023
ENSG00000184277	-0.0279384	4.77451	-0.303416	0.765225	0.889684	-6.28262	0.67708	0.471438	0.28304	0.396555
ENSG00000185418	0.228291	5.2444	2.15427	0.0457318	0.230184	-4.29936	0.18983	0.15139	0.0817831	0.100817
ENSG00000161980	-0.234048	2.47916	-1.08117	0.294597	0.579081	-5.17898	0.485206	0.307068	0.174446	0.268745
ENSG00000161981	0.0748916	4.37668	0.626674	0.539131	0.766914	-6.03382	0.575123	0.395499	0.24172	0.32708
ENSG00000007384	-0.0732621	5.69366	-0.600174	0.556242	0.77718	-6.28978	0.580593	0.39545	0.241678	0.330646
ENSG00000103152	0.139134	5.40222	1.72481	0.102546	0.342878	-5.00968	0.275385	0.227069	0.126076	0.148211
ENSG00000103148	0.153438	4.50753	1.18201	0.253342	0.539256	-5.5974	0.430582	0.310577	0.17677	0.235381
ENSG00000007392	-0.128035	4.80323	-1.18872	0.250758	0.537699	-5.64629	0.426605	0.321378	0.1846	0.233356
ENSG00000167930	0.348251	5.49323	3.32501	0.00397164	0.0740194	-2.07213	0.0553048	0.0450775	0.0249486	0.0307566
ENSG00000103126	-0.296893	4.38769	-1.83814	0.0834358	0.308769	-4.67902	0.304912	0.219484	0.120788	0.164339
ENSG00000086504	0.15786	5.30435	1.75457	0.0971914	0.33461	-4.95681	0.267716	0.216801	0.11963	0.144362
ENSG00000129925	0.0657649	6.88074	0.631248	0.536206	0.765208	-6.33318	0.583338	0.415645	0.255023	0.332061
ENSG00000103202	0.335649	6.95992	4.28155	0.000496149	0.0347314	-0.139065	0.0104933	0.00895545	0.00466249	0.00547623
ENSG00000242612	0.262914	2.74724	1.69874	0.107445	0.351785	-4.57326	0.326219	0.235178	0.129921	0.176042
ENSG00000090565	0.153255	5.58434	1.17375	0.256547	0.541335	-5.76924	0.432872	0.311557	0.177427	0.236497
ENSG00000103326	-0.135982	4.52943	-0.732693	0.473647	0.722424	-6.0034	0.545266	0.341788	0.200353	0.306479
ENSG00000007541	0.0783461	4.51571	0.632876	0.535167	0.765142	-6.07935	0.571761	0.390041	0.238649	0.325063
ENSG00000197562	-0.110221	4.29825	-0.86524	0.398856	0.666226	-5.85654	0.511937	0.358234	0.214365	0.286245
ENSG00000130731	0.0459763	4.6218	0.352141	0.729025	0.874952	-6.23061	0.635216	0.406566	0.249151	0.366842
ENSG00000172366	-0.170106	3.82602	-1.37786	0.185969	0.462577	-5.20848	0.378492	0.280859	0.157669	0.204243
ENSG00000161996	0.165207	2.23938	0.884285	0.388778	0.658169	-5.33476	0.514319	0.328762	0.190356	0.287893
ENSG00000140983	0.0594622	5.39907	0.528742	0.603764	0.807105	-6.29103	0.603593	0.415049	0.254704	0.344949
ENSG00000103266	0.112578	5.47084	1.21814	0.239672	0.524743	-5.70252	0.422574	0.329811	0.191025	0.230195
ENSG00000161999	0.291914	4.77974	2.07501	0.0533491	0.248036	-4.375	0.240436	0.180474	0.0981142	0.128025
ENSG00000127580	0.210378	3.43046	1.28397	0.216238	0.499741	-5.23844	0.420495	0.289838	0.163731	0.228936
ENSG00000127585	0.249708	2.44764	0.918571	0.371066	0.64266	-5.32036	0.530571	0.313953	0.17944	0.297341
ENSG00000103260	-0.102325	4.36638	-0.771852	0.450713	0.708006	-5.94465	0.534823	0.365999	0.221275	0.299996
ENSG00000103254	0.124146	3.83154	0.774318	0.449292	0.706997	-5.82899	0.533652	0.348529	0.206086	0.299333
ENSG00000103253	0.0940147	4.17943	0.934434	0.363058	0.636715	-5.78018	0.502082	0.374804	0.228196	0.279474
ENSG00000103245	-0.00395616	4.3614	-0.0402501	0.968359	0.988756	-6.23784	0.726377	0.4684	0.281646	0.42206
ENSG00000007376	0.00500848	4.4183	0.0454391	0.964283	0.987138	-6.24949	0.714205	0.446202	0.271297	0.417252
ENSG00000127586	0.40196	2.40346	2.31302	0.0333926	0.199442	-3.55537	0.237906	0.172046	0.0933183	0.126761
ENSG00000103227	0.332492	4.40528	2.80781	0.0120356	0.119941	-2.97029	0.110676	0.0877487	0.0475938	0.0585992
ENSG00000260807	0.0385067	2.16749	0.178967	0.860062	0.938943	-5.63867	0.649346	0.356714	0.213212	0.377604
ENSG00000103275	-0.052948	5.75085	-0.649144	0.524849	0.759747	-6.26304	0.604591	0.458136	0.276916	0.345557
ENSG00000007520	0.0548403	5.08556	0.414814	0.683424	0.85153	-6.2907	0.620334	0.40065	0.244996	0.356721
ENSG00000090581	0.0543609	6.55171	0.714342	0.484631	0.730607	-6.26795	0.595731	0.462041	0.278563	0.339508
ENSG00000059145	-0.394152	4.08394	-4.25022	0.000530943	0.0353092	-0.0428711	0.015096	0.0125597	0.00659155	0.0082049
ENSG00000174109	-0.105572	3.41071	-0.993468	0.3343	0.615299	-5.5166	0.482355	0.357782	0.21413	0.26699
ENSG00000103249	-0.092186	6.30178	-0.870655	0.395973	0.663682	-6.13609	0.517107	0.378714	0.231346	0.289462
ENSG00000100726	0.328001	3.69258	2.46504	0.0245482	0.172918	-3.49855	0.169483	0.130387	0.0702019	0.0900403
ENSG00000187535	0.170379	4.70112	1.33158	0.200437	0.482148	-5.46179	0.392033	0.287492	0.162207	0.21225
ENSG00000007545	-0.0254587	3.44194	-0.227238	0.822927	0.920759	-5.99608	0.674563	0.438187	0.267434	0.394585
ENSG00000206053	-0.289725	5.9949	-3.28782	0.00430487	0.0767768	-2.18673	0.0447853	0.0375567	0.0212746	0.0251042
ENSG00000138834	-0.108131	5.28422	-0.773235	0.449916	0.707552	-6.1126	0.533706	0.360472	0.216508	0.299407
ENSG00000103024	0.275184	5.70542	2.54242	0.0209441	0.15886	-3.63843	0.131038	0.105156	0.0571978	0.0705066
ENSG00000074071	-0.0486649	5.71462	-0.605333	0.552889	0.77489	-6.27859	0.618451	0.46756	0.281387	0.355203
ENSG00000197774	0.0664547	4.35694	0.435468	0.668657	0.842942	-6.15541	0.609384	0.380923	0.232628	0.349049
ENSG00000095906	0.0456921	5.3327	0.577124	0.571358	0.786005	-6.24496	0.628068	0.474742	0.284438	0.362246
ENSG00000063854	-0.0260238	5.29457	-0.274167	0.787233	0.900117	-6.37502	0.680391	0.46718	0.281168	0.398457
ENSG00000180185	-0.017026	5.23746	-0.2266	0.823415	0.921009	-6.37789	0.718997	0.52071	0.297588	0.419248
ENSG00000198736	0.123429	4.68368	0.949314	0.355655	0.631785	-5.8497	0.490215	0.344846	0.202833	0.272847
ENSG00000140990	0.110967	5.64376	1.35071	0.194353	0.474061	-5.56196	0.388231	0.312995	0.178564	0.209655
ENSG00000140988	0.1624	7.73321	1.45594	0.163481	0.433473	-5.50705	0.353692	0.269918	0.150518	0.191247
ENSG00000183751	0.251185	4.69205	2.38794	0.0287154	0.185525	-3.80383	0.14969	0.120338	0.0649975	0.0802492
ENSG00000127554	-0.0228038	3.88645	-0.18681	0.854003	0.936057	-6.10603	0.676128	0.425106	0.260612	0.395859
ENSG00000167962	-0.0259176	5.06423	-0.218386	0.829707	0.923325	-6.35533	0.67161	0.428592	0.262392	0.392698
ENSG00000065054	-0.00853519	5.56233	-0.0887228	0.930331	0.972597	-6.44872	0.71883	0.472058	0.283319	0.419158
ENSG00000065057	-0.257408	2.33336	-1.60047	0.127763	0.384147	-4.56018	0.351197	0.249363	0.138532	0.189924
ENSG00000103197	0.107893	5.8566	1.17787	0.254944	0.540902	-5.79992	0.435341	0.33933	0.198357	0.238147
ENSG00000008710	0.0648175	6.22121	0.61014	0.549773	0.773013	-6.32655	0.587278	0.415095	0.254724	0.334643
ENSG00000131653	0.0772289	6.11218	0.92758	0.366503	0.639501	-6.07795	0.520757	0.405122	0.248153	0.291698
ENSG00000167965	0.0286428	5.18845	0.313778	0.757476	0.885757	-6.34595	0.675675	0.472487	0.283419	0.395465
ENSG00000184207	-0.156095	4.89026	-1.58278	0.131747	0.389772	-5.14872	0.315803	0.249169	0.138402	0.169955
ENSG00000167967	-0.018405	4.29594	-0.189248	0.852121	0.935322	-6.20307	0.696573	0.466711	0.28083	0.409282
ENSG00000167969	-0.124099	4.51533	-0.951597	0.354528	0.630748	-5.81553	0.489631	0.344275	0.202204	0.27227
ENSG00000205937	-0.00422667	5.73968	-0.0525122	0.958728	0.985422	-6.47472	0.745768	0.511079	0.295504	0.427227
ENSG00000167972	-0.133573	3.41138	-0.714575	0.48449	0.730607	-5.76225	0.549135	0.342713	0.201065	0.309056
ENSG00000162065	-0.159738	3.60972	-1.22964	0.235445	0.519941	-5.33576	0.418494	0.303143	0.171782	0.227971
ENSG00000162066	-0.220065	3.33358	-1.47975	0.157086	0.424535	-4.99157	0.368298	0.263961	0.147143	0.199488
ENSG00000140992	-0.104571	4.65976	-1.06677	0.300873	0.584942	-5.74446	0.464961	0.353781	0.210718	0.256685
ENSG00000260565	0.130752	2.21178	0.614204	0.547147	0.771252	-5.49637	0.571509	0.34107	0.199869	0.324644
ENSG00000167977	-0.104411	5.4328	-1.11781	0.27907	0.563045	-5.80648	0.452451	0.349477	0.207067	0.24923
ENSG00000167978	0.0944525	8.48202	0.987902	0.336942	0.617657	-6.0294	0.489856	0.371972	0.226053	0.272501
ENSG00000103363	0.0336803	6.95352	0.506506	0.618954	0.816132	-6.40624	0.671862	0.52325	0.298051	0.392851
ENSG00000162076	0.04304	3.96508	0.35488	0.727008	0.874	-6.0751	0.639538	0.417633	0.256083	0.370558
ENSG00000059122	-0.190337	5.62078	-2.01691	0.0596477	0.261823	-4.57673	0.20726	0.168109	0.0915666	0.109792
ENSG00000006327	-0.121268	7.99979	-0.969557	0.345751	0.624383	-6.0623	0.485105	0.345282	0.203359	0.268667
ENSG00000103145	0.329623	5.42302	2.85716	0.0108426	0.114013	-3.0056	0.102357	0.081615	0.0446282	0.0552578
ENSG00000131652	-0.0334556	3.61893	-0.268957	0.791173	0.902319	-6.04603	0.656939	0.418572	0.256622	0.383394
ENSG00000008517	-0.304848	0.691434	-1.35055	0.194401	0.474069	-4.95846	0.441034	0.284015	0.159558	0.242
ENSG00000263072	-0.0125067	2.51177	-0.0649839	0.948939	0.982035	-5.74707	0.672964	0.368186	0.22291	0.393521
ENSG00000122386	0.133512	3.24457	0.927038	0.366777	0.639501	-5.54763	0.496547	0.339772	0.198691	0.276412
ENSG00000085644	-0.0430765	4.14773	-0.407107	0.688968	0.854588	-6.1107	0.638408	0.4367	0.266387	0.369793
ENSG00000010539	-0.162612	3.34686	-1.16206	0.261138	0.546445	-5.34567	0.438433	0.310075	0.176484	0.24008
ENSG00000006194	-0.0430165	5.07649	-0.513562	0.614115	0.813241	-6.24988	0.637298	0.471083	0.282881	0.368641
ENSG00000162086	0.0147133	3.64723	0.121154	0.904978	0.961785	-6.067	0.690307	0.427875	0.262036	0.405032
ENSG00000103343	-0.0862189	3.05354	-0.749042	0.463988	0.71716	-5.63729	0.545594	0.385553	0.235769	0.306661
ENSG00000167981	-0.0783157	4.40078	-0.855958	0.403828	0.670714	-5.8874	0.532393	0.402708	0.246559	0.298486
ENSG00000122390	0.0855953	5.45233	0.799548	0.434913	0.695688	-6.11858	0.536109	0.388224	0.237412	0.300877
ENSG00000103351	0.39264	2.9895	3.03525	0.00741829	0.0999146	-2.34632	0.099753	0.0779846	0.0426785	0.0540893
ENSG00000188827	-0.0961838	4.01919	-0.764185	0.455149	0.711179	-5.87185	0.538049	0.372616	0.226471	0.301868
ENSG00000213918	-0.428208	3.66887	-3.78462	0.00146095	0.0506261	-0.948776	0.0378948	0.0305021	0.017461	0.0219609
ENSG00000126602	0.345406	4.71429	3.34668	0.00378941	0.0726557	-1.94047	0.0528257	0.0431721	0.0240532	0.029737
ENSG00000005339	0.0359486	6.35627	0.358673	0.72422	0.872756	-6.45873	0.655143	0.450609	0.273374	0.381907
ENSG00000162104	-0.140038	4.80432	-1.50505	0.150516	0.41769	-5.24829	0.336934	0.267719	0.149165	0.181213
ENSG00000126603	-0.192733	4.67571	-1.58969	0.130177	0.387122	-5.1151	0.324684	0.24549	0.135891	0.175054
ENSG00000168140	0.0218448	6.05866	0.160032	0.874727	0.946775	-6.49437	0.673539	0.40847	0.25081	0.393825
ENSG00000103423	-0.101335	5.49974	-1.30133	0.210365	0.493868	-5.6075	0.408418	0.33153	0.192382	0.222258
ENSG00000153406	0.423389	3.78767	2.86176	0.0107374	0.113936	-2.79281	0.137317	0.104217	0.0567117	0.0735729
ENSG00000103415	0.0529155	5.36672	0.594337	0.560051	0.779624	-6.24628	0.608712	0.448522	0.272246	0.348681
ENSG00000089486	0.0597594	5.21148	0.530802	0.602367	0.806578	-6.25908	0.602999	0.414664	0.254484	0.344375
ENSG00000153443	0.0415042	4.2351	0.303401	0.765236	0.889684	-6.16424	0.643139	0.402575	0.246497	0.373477
ENSG00000102858	0.263689	6.02054	2.12498	0.0484223	0.238055	-4.43546	0.213803	0.165099	0.0897067	0.113824
ENSG00000168101	0.0506855	4.9439	0.522208	0.608209	0.809938	-6.20017	0.6182	0.441059	0.269069	0.355038
ENSG00000168096	0.00572958	3.73179	0.0585939	0.953953	0.983708	-6.0917	0.723237	0.469237	0.282143	0.420922
ENSG00000166246	0.350993	2.04726	1.79878	0.0896857	0.320433	-4.27426	0.341923	0.235228	0.129988	0.184386
ENSG00000103199	0.148431	3.20072	1.07563	0.296999	0.581475	-5.39966	0.459209	0.322968	0.185783	0.253388
ENSG00000067836	0.402163	4.72172	3.25649	0.00460681	0.0794507	-2.1294	0.0758081	0.059925	0.0333238	0.0419284
ENSG00000140632	0.0834367	6.29386	1.05908	0.304262	0.587379	-5.9595	0.485923	0.386799	0.236529	0.269251
ENSG00000118900	-0.0230934	6.26827	-0.363845	0.720423	0.871195	-6.45425	0.71259	0.549907	0.302641	0.416717
ENSG00000103174	-0.20976	3.563	-1.65815	0.115474	0.365328	-4.77414	0.312181	0.234842	0.129855	0.168099
ENSG00000033011	-0.00244696	4.86292	-0.022588	0.98224	0.992458	-6.34246	0.720372	0.449587	0.2728	0.419785
ENSG00000118894	0.247188	2.181	1.55882	0.13731	0.397582	-4.59966	0.358136	0.254376	0.141683	0.193448
ENSG00000067365	0.158231	4.70389	1.63765	0.11972	0.371573	-5.03741	0.300497	0.238755	0.131976	0.161511
ENSG00000183044	0.515175	5.65288	2.84958	0.0110181	0.114592	-3.035	0.177045	0.128702	0.0693659	0.0941299
ENSG00000184857	-0.0403985	2.87025	-0.247368	0.807562	0.911671	-5.81333	0.645902	0.382139	0.233375	0.375151
ENSG00000140650	0.285776	4.05026	1.93099	0.0701944	0.284376	-4.4787	0.274411	0.202399	0.111925	0.147562
ENSG00000153048	0.0415401	5.09679	0.423931	0.676888	0.847489	-6.29481	0.641779	0.449355	0.272642	0.372464
ENSG00000187555	-0.0838422	6.44609	-1.29478	0.212566	0.496155	-5.70085	0.432863	0.362559	0.218485	0.236455
ENSG00000182831	-0.139496	6.74998	-1.86176	0.079874	0.303041	-4.90506	0.238655	0.200225	0.110859	0.127247
ENSG00000213853	-0.110599	0.454016	-0.433753	0.669878	0.843528	-5.4399	0.605629	0.338408	0.197687	0.346499
ENSG00000103274	0.00777111	2.51191	0.0447566	0.964819	0.987138	-5.73535	0.681552	0.379108	0.231603	0.399391
ENSG00000038532	0.197776	5.49241	2.14666	0.0464171	0.232195	-4.34894	0.17898	0.146398	0.0795893	0.0956979
ENSG00000189067	-0.224727	4.27277	-1.42976	0.17076	0.443543	-5.27566	0.384795	0.271212	0.151146	0.207435
ENSG00000184602	-0.249799	3.62692	-1.95646	0.0669061	0.279029	-4.35698	0.249341	0.190104	0.104632	0.134037
ENSG00000153066	0.152233	5.45167	1.40296	0.178484	0.453553	-5.48195	0.367057	0.280748	0.157577	0.19853
ENSG00000122299	0.0749177	5.89115	1.12532	0.275966	0.559662	-5.86548	0.486996	0.401871	0.245922	0.270028
ENSG00000171490	-0.174689	6.58137	-1.93649	0.0694725	0.28269	-4.77869	0.222703	0.181582	0.0989561	0.118338
ENSG00000103342	-0.143559	7.07607	-2.04499	0.0565243	0.25508	-4.60836	0.192492	0.164012	0.0889187	0.102327
ENSG00000048471	0.298657	5.2128	2.5254	0.0216908	0.162766	-3.63269	0.144361	0.113874	0.0617396	0.0774771
ENSG00000103381	0.0892911	5.54219	0.985391	0.338138	0.618543	-5.96403	0.494771	0.380078	0.232201	0.275494
ENSG00000175595	-0.144625	3.99466	-1.29785	0.211531	0.49471	-5.34986	0.396278	0.298982	0.169088	0.214531
ENSG00000186260	0.0975824	4.77232	0.731632	0.474278	0.722482	-6.07646	0.544641	0.370035	0.224533	0.305896
ENSG00000262454	-0.257625	3.72395	-1.60327	0.127142	0.383661	-4.89332	0.35051	0.248975	0.138208	0.189439
ENSG00000140694	0.138611	4.9885	1.591	0.129882	0.386906	-5.15725	0.312664	0.252736	0.140787	0.168416
ENSG00000103429	-0.0990591	6.64132	-1.38818	0.182863	0.458893	-5.58895	0.388315	0.321714	0.184793	0.209741
ENSG00000103512	0.255312	5.59689	3.11222	0.00628853	0.0917603	-2.52127	0.0507762	0.0430035	0.0239591	0.0280037
ENSG00000179889	0.0422872	7.85263	0.700331	0.493118	0.736258	-6.28908	0.63647	0.51644	0.296627	0.368096
ENSG00000157045	-0.489065	4.78849	-4.81447	0.000158295	0.0239294	1.05748	0.00881262	0.00719799	0.00363196	0.00430914
ENSG00000085721	-0.115754	5.25122	-1.3182	0.204781	0.487322	-5.55396	0.394464	0.313318	0.178677	0.213455
ENSG00000166780	-0.425731	3.57735	-2.55174	0.0205454	0.15736	-3.31194	0.196622	0.144507	0.078598	0.104732
ENSG00000166783	-0.0968212	5.61398	-1.11681	0.279488	0.563417	-5.84461	0.458105	0.359383	0.21558	0.25279
ENSG00000072864	-0.0994996	3.9178	-0.978117	0.34162	0.621653	-5.67986	0.488845	0.365678	0.221027	0.271692
ENSG00000133393	-0.151662	4.50979	-1.45771	0.162998	0.432684	-5.25684	0.351161	0.272001	0.151803	0.18988
ENSG00000103222	0.0785794	5.99594	1.04867	0.308893	0.59146	-5.95089	0.495463	0.397923	0.2433	0.275991
ENSG00000103226	0.0269997	-0.0825155	0.101404	0.920406	0.969206	-5.5209	0.656661	0.342452	0.200811	0.383177
ENSG00000103489	0.282482	8.76197	2.09744	0.0510844	0.2432	-4.48832	0.23004	0.174444	0.0944024	0.122472
ENSG00000279415	0.0109368	2.24776	0.056988	0.955214	0.984125	-5.66704	0.674487	0.368518	0.223289	0.394494
ENSG00000185164	0.0959704	4.63366	1.02617	0.319078	0.601303	-5.77112	0.480012	0.36763	0.222553	0.265662
ENSG00000134419	-0.0420154	5.47529	-0.352773	0.728559	0.874757	-6.36873	0.641356	0.420677	0.258175	0.372179
ENSG00000170540	-0.16582	5.94645	-1.81482	0.0870908	0.316172	-4.93795	0.252695	0.204588	0.113128	0.136705
ENSG00000157106	-0.23968	6.52105	-2.78988	0.0124997	0.1217	-3.21976	0.0802165	0.0672469	0.0375378	0.0449884
ENSG00000167186	-0.116038	3.38461	-0.755039	0.460475	0.713948	-5.71893	0.537713	0.353859	0.210813	0.301611
ENSG00000205730	-0.102474	5.85068	-0.863975	0.399531	0.666864	-6.1085	0.513941	0.365932	0.22123	0.287631
ENSG00000006007	0.0224818	7.2032	0.378812	0.709478	0.86549	-6.4708	0.719327	0.564467	0.303882	0.419427
ENSG00000103540	0.0438345	3.53322	0.356748	0.725635	0.87348	-5.98529	0.638182	0.415457	0.254944	0.369441
ENSG00000103544	0.0181219	6.18432	0.240966	0.81244	0.914115	-6.48749	0.715813	0.519666	0.297413	0.418056
ENSG00000103550	0.155253	3.87611	1.10042	0.286364	0.570904	-5.54355	0.45383	0.318329	0.182409	0.250072
ENSG00000174628	0.316014	2.76075	1.96519	0.0658113	0.276545	-4.15421	0.280872	0.203712	0.112441	0.151311
ENSG00000167191	0.456503	8.08913	2.5675	0.0198875	0.155077	-3.64855	0.207277	0.150293	0.0811276	0.109842
ENSG00000066654	-0.0566641	5.23604	-0.734091	0.472816	0.72226	-6.13652	0.58807	0.455708	0.275886	0.335124
ENSG00000196678	0.125709	2.46176	0.593038	0.5609	0.779663	-5.55106	0.575357	0.342521	0.200938	0.327323
ENSG00000188215	-0.177114	4.83063	-1.87898	0.0773615	0.298447	-4.70178	0.238387	0.192408	0.105865	0.127101
ENSG00000102897	-0.16013	3.83597	-1.23921	0.231969	0.516052	-5.37017	0.415854	0.301865	0.171023	0.226755
ENSG00000011638	-0.562293	3.53469	-3.91549	0.0010985	0.045904	-0.686253	0.0536563	0.0412531	0.0229683	0.0300743
ENSG00000197006	-0.129498	6.46202	-1.53973	0.141882	0.405858	-5.38001	0.328506	0.266559	0.148566	0.17685
ENSG00000140740	0.0848754	6.77801	1.20624	0.24411	0.530522	-5.81514	0.451589	0.371046	0.225305	0.248668
ENSG00000185716	-0.306355	3.86316	-2.1456	0.046514	0.232392	-4.09314	0.230367	0.172849	0.0936921	0.122765
ENSG00000103319	0.147637	5.38079	1.57817	0.132802	0.391495	-5.23752	0.316205	0.252015	0.140242	0.170272
ENSG00000058600	0.122623	5.15338	1.23636	0.233001	0.516853	-5.64772	0.414421	0.319131	0.183049	0.225833
ENSG00000140743	-0.0192597	6.55035	-0.315969	0.755841	0.885695	-6.48212	0.728917	0.563652	0.303807	0.422932
ENSG00000103404	-0.516326	3.31046	-3.38856	0.00346016	0.069516	-1.70299	0.0939964	0.0713143	0.0399699	0.0513437
ENSG00000168434	0.129895	4.2925	1.29236	0.213382	0.496925	-5.424	0.397806	0.306794	0.17436	0.215903
ENSG00000103365	-0.071178	5.97907	-0.962172	0.349341	0.626751	-6.03338	0.524921	0.419631	0.25736	0.293819
ENSG00000103356	0.178682	4.39464	1.94607	0.0682304	0.280521	-4.51504	0.22136	0.179982	0.0978569	0.117347
ENSG00000103353	-0.0363165	7.14351	-0.655809	0.520654	0.756084	-6.32448	0.663619	0.544702	0.301859	0.387369
ENSG00000004779	0.128078	6.07019	1.67845	0.111397	0.358743	-5.15324	0.290399	0.24123	0.133561	0.15556
ENSG00000083093	-0.171502	3.73693	-1.6657	0.113943	0.362867	-4.80825	0.295535	0.232227	0.12866	0.15871
ENSG00000166847	0.0553135	6.93477	0.715029	0.484217	0.730607	-6.28081	0.593232	0.458502	0.277095	0.338004
ENSG00000122257	-0.0383058	5.66021	-0.370218	0.715755	0.86887	-6.40123	0.649289	0.443756	0.270114	0.377447
ENSG00000090905	-0.119614	5.86717	-1.574	0.133762	0.393084	-5.29799	0.322532	0.266868	0.148818	0.173884
ENSG00000140750	-0.241874	5.52942	-2.67845	0.0157928	0.13827	-3.37225	0.0960557	0.0797586	0.0433203	0.0524534
ENSG00000205629	-0.0712333	4.14517	-0.565834	0.578839	0.790889	-6.02823	0.58741	0.394724	0.241366	0.334712
ENSG00000155592	0.200964	2.80622	1.32162	0.203665	0.486049	-5.03751	0.405916	0.28572	0.161159	0.219878
ENSG00000169189	0.074796	3.48468	0.616027	0.545971	0.770362	-5.83958	0.576935	0.394486	0.241304	0.328189
ENSG00000077238	-0.015784	4.96117	-0.0991705	0.922153	0.969944	-6.36561	0.676146	0.388854	0.237811	0.39592
ENSG00000077235	-0.0242075	6.80761	-0.326435	0.748047	0.882371	-6.48427	0.698849	0.516845	0.296779	0.410525
ENSG00000047578	-0.0543911	4.27613	-0.493014	0.628259	0.822082	-6.10063	0.61392	0.421715	0.25873	0.351819
ENSG00000169180	0.0197275	6.52142	0.299042	0.768504	0.891666	-6.48531	0.721174	0.546226	0.302071	0.420084
ENSG00000176046	-0.0957871	6.18516	-0.644305	0.527906	0.761276	-6.26982	0.563371	0.367577	0.22253	0.319093
ENSG00000168488	-0.130601	6.26019	-1.27313	0.219968	0.505278	-5.7205	0.403091	0.309061	0.175739	0.21851
ENSG00000178952	-0.0262639	6.94794	-0.395783	0.697148	0.858553	-6.46011	0.698764	0.536328	0.30084	0.410466
ENSG00000178188	0.0396728	4.92862	0.407847	0.688435	0.854335	-6.27467	0.646448	0.452213	0.274205	0.375434
ENSG00000177548	-0.0314149	4.35228	-0.221931	0.82699	0.922932	-6.21154	0.658415	0.401297	0.245552	0.384351
ENSG00000176953	-0.199905	4.56563	-2.33607	0.0318832	0.196499	-3.87945	0.139537	0.116137	0.062983	0.0751667
ENSG00000103485	0.166567	7.0734	1.3479	0.195236	0.475307	-5.64297	0.386188	0.285836	0.161219	0.208394
ENSG00000079616	0.314084	2.32185	1.65758	0.11559	0.365328	-4.49403	0.362429	0.248777	0.137948	0.195905
ENSG00000103495	-0.0909229	5.18229	-0.984067	0.33877	0.618729	-5.91946	0.493564	0.377493	0.23023	0.274728
ENSG00000013364	0.0763055	6.98166	0.750904	0.462895	0.716107	-6.25451	0.553131	0.403134	0.246846	0.312119
ENSG00000103502	0.206493	6.6491	2.17271	0.0441087	0.226106	-4.37893	0.176347	0.143566	0.0780621	0.0936707
ENSG00000174938	0.301736	7.14419	2.57322	0.0196539	0.154201	-3.65228	0.136935	0.108308	0.0589005	0.0734172
ENSG00000174939	0.297599	3.90096	2.3119	0.0334679	0.199442	-3.79964	0.18739	0.144521	0.0786362	0.0998082
ENSG00000174943	-0.0472141	2.99933	-0.347379	0.732535	0.875444	-5.82449	0.633897	0.401098	0.245367	0.366035
ENSG00000149932	0.0996848	6.25546	1.4351	0.169255	0.44172	-5.51262	0.375418	0.313187	0.178649	0.202757
ENSG00000149930	0.0773984	6.29069	0.8789	0.39161	0.660449	-6.1316	0.529399	0.404883	0.248031	0.29675
ENSG00000169592	-0.028843	4.37212	-0.267173	0.792524	0.903409	-6.20088	0.669049	0.442848	0.269759	0.390989
ENSG00000149925	-0.095162	4.90678	-0.917202	0.371762	0.643333	-5.93022	0.505168	0.373723	0.227237	0.281643
ENSG00000149923	0.00244326	6.29953	0.0349345	0.972536	0.990248	-6.5171	0.765654	0.543647	0.301742	0.430818
ENSG00000090238	0.0199273	3.6154	0.111886	0.912214	0.964462	-6.07217	0.66802	0.375643	0.228804	0.390286
ENSG00000102882	0.284776	4.77168	2.26587	0.0366898	0.207385	-4.03908	0.191361	0.148095	0.0802397	0.101674
ENSG00000169217	-0.0876924	6.05188	-1.0511	0.307806	0.590786	-5.94853	0.482221	0.379205	0.231646	0.266912
ENSG00000169221	0.0451982	5.50589	0.551983	0.588085	0.797679	-6.29344	0.630231	0.471002	0.282821	0.363512
ENSG00000180035	-0.204896	3.68342	-1.78323	0.0922652	0.325682	-4.60977	0.27473	0.212388	0.117174	0.147794
ENSG00000179965	-0.0569218	3.71772	-0.44553	0.661512	0.838942	-5.98037	0.615207	0.403225	0.246948	0.352818
ENSG00000179958	-0.148886	3.19001	-0.920831	0.369918	0.641919	-5.51704	0.500813	0.332914	0.193544	0.278442
ENSG00000179918	-0.0871522	5.83855	-1.05313	0.306901	0.589835	-5.93017	0.482411	0.380049	0.23218	0.267068
ENSG00000169957	-0.0585577	4.54488	-0.598523	0.557319	0.777967	-6.10273	0.597591	0.43048	0.263282	0.340465
ENSG00000169955	0.160101	2.85525	1.22623	0.23669	0.521426	-5.15887	0.419555	0.303461	0.172044	0.228558
ENSG00000169951	0.0613435	2.67899	0.375306	0.712036	0.86714	-5.72232	0.619903	0.376601	0.229605	0.356358
ENSG00000229809	-0.0226601	2.56121	-0.134484	0.894586	0.956184	-5.75779	0.66642	0.381456	0.232863	0.38909
ENSG00000197162	-0.00287399	2.7077	-0.018633	0.985349	0.993624	-5.84352	0.693302	0.393541	0.240595	0.407117
ENSG00000156853	0.00731561	3.46092	0.053688	0.957804	0.98495	-6.01943	0.69503	0.410665	0.252178	0.408304
ENSG00000156858	-0.255731	4.00253	-1.76586	0.0952233	0.331542	-4.72107	0.30391	0.22329	0.124055	0.163793
ENSG00000156860	-0.0280792	5.8309	-0.299946	0.767825	0.891175	-6.43951	0.676035	0.468307	0.281586	0.395799
ENSG00000080603	0.0940623	2.44131	0.492642	0.628516	0.822306	-5.61646	0.593685	0.355581	0.212195	0.33838
ENSG00000156873	0.0736316	4.58245	0.843807	0.4104	0.677295	-5.94236	0.540753	0.41286	0.253442	0.303482
ENSG00000103549	-0.0180102	5.62771	-0.194429	0.848125	0.933555	-6.44181	0.700698	0.476432	0.285198	0.41153
ENSG00000102870	0.222389	4.75887	2.28632	0.0352247	0.203386	-4.00161	0.158033	0.12853	0.069326	0.0846737
ENSG00000099385	0.0956351	4.88693	1.08436	0.293223	0.577358	-5.75674	0.466776	0.363898	0.219466	0.257756
ENSG00000150281	0.431892	2.79345	2.17672	0.0437633	0.225648	-3.83437	0.284327	0.198583	0.109999	0.152927
ENSG00000260852	-0.139992	2.89811	-0.738794	0.470028	0.721393	-5.58482	0.544547	0.339999	0.198948	0.30575
ENSG00000099364	-0.0713507	4.60485	-0.711393	0.48641	0.73151	-6.03499	0.565028	0.410981	0.252379	0.320153
ENSG00000175938	0.193728	4.11424	1.43716	0.168676	0.441201	-5.20285	0.369486	0.269985	0.150549	0.200141
ENSG00000099381	-0.0504805	4.78372	-0.49092	0.629709	0.823351	-6.20902	0.620506	0.433969	0.264943	0.356786
ENSG00000103496	-0.108316	4.81801	-1.10966	0.282473	0.567058	-5.72781	0.452476	0.345945	0.204058	0.24931
ENSG00000167394	0.0679322	3.85984	0.45223	0.656774	0.836644	-6.0184	0.606266	0.381674	0.232991	0.346735
ENSG00000167395	0.0443374	4.836	0.346061	0.733508	0.876167	-6.27552	0.637775	0.409735	0.251655	0.369089
ENSG00000167397	0.00416109	5.79733	0.051879	0.959225	0.985657	-6.48	0.746296	0.511878	0.295718	0.427289
ENSG00000103507	0.0907827	5.07705	0.876022	0.393129	0.661415	-6.00234	0.516878	0.380715	0.232479	0.289313
ENSG00000103510	0.0955222	3.82387	0.750408	0.463186	0.716344	-5.84586	0.541198	0.373022	0.226887	0.303812
ENSG00000089280	0.181038	6.89418	2.32058	0.0328904	0.198762	-4.12175	0.13711	0.115758	0.0626626	0.0735209
ENSG00000140691	0.13837	3.66509	1.05969	0.30399	0.58721	-5.52425	0.46199	0.328698	0.190303	0.255217
ENSG00000140682	0.181646	6.11006	1.74493	0.0988973	0.337422	-5.06356	0.276333	0.217537	0.119936	0.148906
ENSG00000140688	0.145173	4.61969	1.17411	0.256405	0.541253	-5.6308	0.431331	0.314445	0.179666	0.235835
ENSG00000197302	-0.0403324	3.53047	-0.257848	0.799595	0.906792	-6.01313	0.645708	0.386908	0.236613	0.374898
ENSG00000185947	-0.0829611	3.20824	-0.512517	0.61483	0.813654	-5.83539	0.591241	0.369441	0.224023	0.336771
ENSG00000069329	-0.171736	6.93751	-2.40509	0.0277347	0.182229	-3.96629	0.119557	0.102431	0.0557787	0.063633
ENSG00000091651	-0.0488228	1.92588	-0.201521	0.842663	0.930962	-5.55125	0.643102	0.347403	0.205445	0.373445
ENSG00000155330	-0.181852	3.91464	-1.50361	0.150883	0.417918	-5.07203	0.345625	0.260003	0.144468	0.186476
ENSG00000166123	0.0473296	6.35121	0.451567	0.657242	0.836934	-6.41976	0.628492	0.434437	0.26522	0.362538
ENSG00000069345	-0.0986752	6.20075	-1.46719	0.160434	0.428949	-5.46587	0.368161	0.309215	0.175826	0.199401
ENSG00000171208	-0.259937	6.09178	-2.09037	0.0517889	0.244478	-4.49374	0.220381	0.169886	0.0923105	0.116801
ENSG00000129636	0.167881	6.70555	2.52478	0.0217187	0.162766	-3.73843	0.0992387	0.0860218	0.0469691	0.0538772
ENSG00000102893	0.329702	6.02226	2.75234	0.0135275	0.127353	-3.26773	0.118192	0.0934168	0.0505898	0.0628765
ENSG00000102910	0.082766	6.20133	0.926292	0.367153	0.639503	-6.08474	0.513816	0.393624	0.2407	0.287481
ENSG00000196470	0.0130588	2.76645	0.0966732	0.924107	0.970461	-5.83959	0.687127	0.411418	0.252539	0.402578
ENSG00000102921	0.0709108	5.75921	0.923705	0.368461	0.640443	-6.05263	0.531944	0.420689	0.258195	0.298154
ENSG00000205423	-0.241625	4.22212	-2.07097	0.0537669	0.248982	-4.26954	0.216113	0.168649	0.0917152	0.114913
ENSG00000155393	-0.32393	4.08198	-2.6928	0.0153262	0.136113	-3.13217	0.125564	0.0990583	0.0538587	0.0671057
ENSG00000121274	-0.449538	3.12136	-2.40393	0.0278003	0.18242	-3.49712	0.239591	0.170983	0.0926836	0.127635
ENSG00000121281	0.279321	3.57665	1.56288	0.136354	0.396936	-4.93001	0.37219	0.257226	0.142836	0.201273
ENSG00000166164	0.122637	3.95597	1.06667	0.300917	0.584942	-5.60613	0.459843	0.337417	0.197248	0.253786
ENSG00000140807	0.182946	4.91447	1.37663	0.186342	0.463133	-5.43858	0.383077	0.279512	0.156936	0.206342
ENSG00000083799	-0.108046	5.54255	-1.28684	0.215257	0.498827	-5.63594	0.406993	0.325418	0.187798	0.220774
ENSG00000177200	-0.0189854	7.13973	-0.271388	0.789334	0.901428	-6.50673	0.718947	0.534443	0.300362	0.419218
ENSG00000103479	0.0803813	5.54565	1.01155	0.32582	0.607558	-5.94688	0.500032	0.395776	0.241908	0.278059
ENSG00000166971	0.0569348	3.24558	0.466294	0.646877	0.831758	-5.8471	0.613099	0.408185	0.250528	0.351219
ENSG00000103494	0.14849	4.77611	1.44989	0.165141	0.435993	-5.31618	0.353043	0.274216	0.153297	0.190674
ENSG00000140718	0.223985	5.80051	2.94346	0.00902582	0.107395	-2.8803	0.0587265	0.0502176	0.0278069	0.0319821
ENSG00000245694	-0.143308	2.57346	-0.806377	0.431072	0.693259	-5.45467	0.528765	0.338413	0.197713	0.296046
ENSG00000087245	0.330188	10.3191	3.67074	0.0018725	0.0554089	-1.35336	0.0291162	0.0243654	0.0140269	0.0169891
ENSG00000087253	0.1417	5.54489	1.84221	0.0828126	0.307224	-4.84351	0.243541	0.203329	0.112337	0.130768
ENSG00000159461	-0.0396945	6.59339	-0.588661	0.563766	0.781019	-6.35657	0.648585	0.508735	0.294884	0.377008
ENSG00000167005	0.0782757	6.11143	1.08618	0.292439	0.577092	-5.92247	0.488453	0.396319	0.242282	0.271306
ENSG00000087263	0.0613908	6.13435	0.878206	0.391976	0.660693	-6.12094	0.559607	0.448992	0.272404	0.316899
ENSG00000125124	-0.0622039	4.4991	-0.713066	0.485401	0.731103	-6.02341	0.578504	0.43509	0.265754	0.329056
ENSG00000125148	-0.805403	8.84119	-2.53784	0.0211425	0.159825	-3.68848	0.346957	0.221428	0.122348	0.187407
ENSG00000169715	-1.41427	4.79677	-2.88413	0.0102397	0.111495	-2.84983	0.424028	0.250677	0.139275	0.231322
ENSG00000187193	-0.944247	2.43097	-2.84047	0.0112326	0.115499	-2.65879	0.330734	0.210576	0.116355	0.178201
ENSG00000102900	-0.0111715	4.79307	-0.107744	0.91545	0.966324	-6.32239	0.70732	0.456746	0.276282	0.414402
ENSG00000051108	-0.0187726	7.76531	-0.292165	0.773667	0.894775	-6.49756	0.726377	0.552973	0.302928	0.42203
ENSG00000140853	-0.0928338	3.30953	-0.631239	0.536212	0.765208	-5.80473	0.566559	0.369886	0.224378	0.321104
ENSG00000140848	-0.148799	3.64256	-1.02268	0.320678	0.602865	-5.56896	0.473716	0.327029	0.189014	0.262133
ENSG00000172775	-0.0285371	4.99868	-0.293428	0.772718	0.894571	-6.32641	0.67341	0.461105	0.278185	0.393734
ENSG00000159579	0.122685	6.05651	1.67847	0.111393	0.358743	-5.16131	0.292444	0.244643	0.135268	0.156537
ENSG00000102931	-0.0018312	2.82785	-0.00961267	0.992441	0.996907	-5.83173	0.683062	0.369431	0.224001	0.400324
ENSG00000005194	-0.0380802	5.08381	-0.480518	0.636935	0.827208	-6.2564	0.65295	0.486781	0.288552	0.380539
ENSG00000088682	-0.0279444	4.87002	-0.287509	0.77717	0.89591	-6.29766	0.674825	0.461608	0.278364	0.394737
ENSG00000102978	0.0321183	6.28262	0.500198	0.623297	0.819605	-6.38882	0.678858	0.532241	0.299975	0.397642
ENSG00000125170	0.121408	5.61016	1.69501	0.108161	0.353222	-5.09291	0.288537	0.242316	0.134315	0.154958
ENSG00000135736	-0.024421	3.24902	-0.140128	0.890192	0.954242	-5.98231	0.663769	0.377556	0.230273	0.387462
ENSG00000140854	0.198646	4.28991	1.57429	0.133696	0.393084	-5.04982	0.331549	0.248256	0.137656	0.178739
ENSG00000140859	-0.018691	6.0341	-0.167259	0.869124	0.944418	-6.48925	0.687758	0.441042	0.269049	0.403058
ENSG00000166188	-0.147355	3.81825	-1.27239	0.220225	0.505581	-5.3334	0.403857	0.30147	0.170702	0.218937
ENSG00000103005	-0.0155959	6.03618	-0.164518	0.871248	0.945262	-6.48408	0.704595	0.47289	0.283639	0.413246
ENSG00000102996	-0.0658486	4.52894	-0.414046	0.683975	0.851769	-6.19392	0.612648	0.377527	0.230252	0.351019
ENSG00000070761	0.0942962	4.62868	0.933845	0.363353	0.636798	-5.8588	0.502026	0.374425	0.227848	0.279398
ENSG00000070770	-0.148787	5.55923	-1.72709	0.102127	0.342512	-5.03988	0.274447	0.223731	0.12442	0.147608
ENSG00000125107	-0.0251866	6.89534	-0.33295	0.74321	0.880607	-6.48465	0.694679	0.511785	0.295697	0.408126
ENSG00000103042	-0.0986727	5.54317	-1.0624	0.302793	0.585902	-5.88892	0.469586	0.36139	0.217385	0.259691
ENSG00000125166	-0.0844201	5.82869	-1.18518	0.252119	0.538842	-5.78822	0.457062	0.374218	0.22763	0.252271
ENSG00000140937	0.204217	9.60772	1.89663	0.0748595	0.293906	-4.78768	0.243601	0.19182	0.105513	0.130863
ENSG00000166546	-0.55677	2.87636	-2.44273	0.0256915	0.17531	-3.39802	0.278301	0.190274	0.104773	0.149831
ENSG00000166548	0.139175	4.69499	1.41046	0.176293	0.451108	-5.35295	0.363912	0.284099	0.15968	0.196825
ENSG00000140931	-0.335719	5.94261	-2.05745	0.0551863	0.251839	-4.53531	0.267142	0.193951	0.106952	0.143757
ENSG00000183723	-0.117598	4.6095	-1.01589	0.323808	0.606024	-5.78867	0.47362	0.345155	0.203234	0.262015
ENSG00000135720	0.0428692	7.41605	0.656401	0.520282	0.75595	-6.32489	0.635466	0.505583	0.294417	0.367067
ENSG00000159593	-0.0807676	4.56626	-0.905216	0.377899	0.649221	-5.87714	0.520254	0.397825	0.243217	0.291438
ENSG00000172840	-0.290246	4.41324	-2.94903	0.00891917	0.107395	-2.69876	0.0769359	0.0631926	0.0353332	0.0427854
ENSG00000166595	-0.0626786	5.18326	-0.77932	0.446418	0.704811	-6.07806	0.569412	0.439525	0.268184	0.323246
ENSG00000172831	0.303283	4.65795	2.64276	0.017013	0.142564	-3.32551	0.125452	0.099774	0.0543493	0.0669465
ENSG00000067955	-0.194445	5.82768	-1.70274	0.10668	0.351018	-5.09723	0.292953	0.225819	0.125346	0.156955
ENSG00000125149	-0.123497	3.919	-1.09296	0.289535	0.574614	-5.56129	0.452817	0.334474	0.194648	0.249511
ENSG00000237172	0.427631	5.30689	3.33899	0.00385313	0.0730848	-2.03121	0.0739658	0.0580924	0.0323627	0.0410702
ENSG00000102871	0.0765427	4.18973	0.821671	0.422546	0.686096	-5.86973	0.540653	0.405713	0.248724	0.303445
ENSG00000135722	0.3995	2.36625	2.02413	0.0588301	0.259763	-4.00058	0.306697	0.213007	0.117584	0.165474
ENSG00000140939	0.0273626	4.38533	0.281161	0.781953	0.897502	-6.21756	0.676134	0.461754	0.278404	0.395889
ENSG00000196123	-0.11919	3.54768	-0.843716	0.410449	0.677295	-5.72309	0.516574	0.35139	0.208769	0.289126
ENSG00000205250	-0.0231532	5.53593	-0.248453	0.806736	0.910935	-6.42138	0.68818	0.47245	0.283399	0.403357
ENSG00000168701	0.129151	5.97611	1.63727	0.119801	0.371715	-5.20847	0.301424	0.248546	0.137851	0.162243
ENSG00000135723	-0.228465	4.69979	-1.85985	0.0801571	0.303736	-4.70649	0.264558	0.20245	0.111994	0.142735
ENSG00000159720	0.0175107	6.6603	0.250052	0.805519	0.910233	-6.5015	0.723353	0.535607	0.300749	0.420952
ENSG00000039523	-0.256343	4.78135	-2.02323	0.0589313	0.259897	-4.45712	0.235393	0.180274	0.0979672	0.125446
ENSG00000102974	-0.251499	5.10436	-2.66392	0.0162792	0.140051	-3.34951	0.101638	0.0837519	0.0457196	0.0549917
ENSG00000102977	0.147952	2.72606	0.611025	0.549201	0.772814	-5.6314	0.575281	0.334083	0.194307	0.327253
ENSG00000124074	-0.17007	2.5384	-1.05312	0.306905	0.589835	-5.24652	0.470889	0.318101	0.182159	0.260401
ENSG00000141098	-0.106088	4.26572	-1.02218	0.320905	0.603183	-5.70636	0.475169	0.355411	0.2121	0.263113
ENSG00000141084	-0.0748856	4.3341	-0.693645	0.497198	0.738637	-5.9995	0.564126	0.40197	0.246046	0.319553
ENSG00000102901	-0.145879	5.15425	-1.39763	0.180052	0.455776	-5.43751	0.367831	0.283571	0.159285	0.199096
ENSG00000168286	-0.229141	4.19446	-2.29276	0.034774	0.2025	-3.89393	0.159519	0.129131	0.0697246	0.0853359
ENSG00000102898	0.0547444	6.05135	0.549299	0.589886	0.799197	-6.34705	0.608637	0.433161	0.264626	0.348648
ENSG00000038358	0.0729983	5.51433	0.618239	0.544546	0.769388	-6.25354	0.577929	0.398134	0.243528	0.328779
ENSG00000159792	0.161214	5.36663	1.76974	0.0945558	0.329991	-4.95046	0.264083	0.213514	0.117891	0.142549
ENSG00000213398	-0.0641586	3.52581	-0.366881	0.718198	0.870209	-5.98946	0.61974	0.369902	0.224422	0.356095
ENSG00000124067	0.114894	7.43062	1.27085	0.22076	0.506115	-5.74508	0.407575	0.320797	0.183964	0.221454
ENSG00000167264	0.468289	2.19349	2.5155	0.022137	0.164367	-3.19494	0.223648	0.160302	0.0870359	0.118881
ENSG00000182810	0.134252	2.8766	0.920934	0.369866	0.641919	-5.4524	0.498212	0.339645	0.198588	0.277024
ENSG00000072736	-0.0676847	4.62675	-0.714707	0.484411	0.730607	-6.04917	0.569329	0.420072	0.257678	0.323211
ENSG00000103066	-0.193044	5.22782	-1.65896	0.115308	0.365036	-5.09255	0.304865	0.233505	0.129158	0.164294
ENSG00000103064	0.0815796	5.20787	0.742456	0.467864	0.719692	-6.12933	0.549954	0.392787	0.240031	0.309527
ENSG00000103061	0.0420417	2.25616	0.242377	0.811364	0.913495	-5.6156	0.644482	0.375556	0.228717	0.374299
ENSG00000132600	0.0347669	3.78263	0.331467	0.74431	0.881112	-6.05351	0.657072	0.444112	0.27043	0.383486
ENSG00000184939	-0.114143	4.43488	-1.21562	0.240608	0.525865	-5.54165	0.422578	0.328662	0.190249	0.230236
ENSG00000062038	0.945183	1.86391	5.3424	5.24081e-05	0.0144581	1.66009	0.0220548	0.0160733	0.00911486	0.012217
ENSG00000103047	0.109823	3.83698	1.01391	0.324725	0.606978	-5.61841	0.47586	0.35215	0.209468	0.263388
ENSG00000168802	-0.110769	5.48282	-1.17876	0.254599	0.540633	-5.75525	0.433676	0.336251	0.196187	0.236993
ENSG00000141076	0.0591454	5.27088	0.638198	0.531779	0.763222	-6.20381	0.592488	0.434987	0.265655	0.337559
ENSG00000168807	0.00577133	5.80922	0.0498398	0.960826	0.986317	-6.47293	0.708877	0.437254	0.266684	0.415114
ENSG00000132612	-0.0910011	4.99736	-0.97702	0.342148	0.622179	-5.88968	0.495035	0.377687	0.230402	0.275724
ENSG00000272617	-0.0384309	2.9251	-0.210509	0.835753	0.926802	-5.84275	0.648699	0.371096	0.225327	0.377102
ENSG00000132603	-0.12551	4.8298	-1.29028	0.214088	0.497602	-5.51962	0.399049	0.309833	0.176313	0.216715
ENSG00000132604	-0.0340496	4.97439	-0.390702	0.700831	0.859643	-6.28754	0.662963	0.475818	0.284858	0.387123
ENSG00000103018	-0.211388	6.22799	-2.67344	0.0159591	0.138871	-3.432	0.0871055	0.0738433	0.0409211	0.0482515
ENSG00000102908	-0.150094	6.55797	-1.74071	0.0996539	0.338234	-5.09015	0.270754	0.220817	0.122011	0.14603
ENSG00000181019	-0.784344	5.8244	-6.51765	5.05499e-06	0.0058401	4.32244	0.00226571	0.00176023	0.000889516	0.00120912
ENSG00000141101	-0.180088	4.12826	-1.34111	0.197386	0.47789	-5.32516	0.392413	0.284816	0.160316	0.212595
ENSG00000198373	0.00276463	4.40706	0.0282438	0.977794	0.991517	-6.2598	0.729177	0.469326	0.282163	0.423053
ENSG00000090857	0.0294026	5.4188	0.276395	0.78555	0.899093	-6.40478	0.668342	0.445024	0.270942	0.390408
ENSG00000223496	-0.151471	4.12038	-1.4715	0.159278	0.427319	-5.16217	0.347159	0.269738	0.150392	0.187584
ENSG00000090861	0.0371819	7.1352	0.491572	0.629257	0.822863	-6.42038	0.656572	0.495719	0.29104	0.383115
ENSG00000157349	0.0483662	2.41778	0.334605	0.741983	0.87964	-5.66512	0.63342	0.393467	0.240512	0.365777
ENSG00000168872	0.105237	4.15056	1.19884	0.246902	0.533261	-5.50099	0.431566	0.339895	0.198794	0.235959
ENSG00000157350	0.0811522	5.18817	0.766552	0.453777	0.709778	-6.09892	0.545849	0.394685	0.241345	0.306843
ENSG00000157353	0.119697	3.00685	0.863457	0.399808	0.667092	-5.54712	0.511741	0.350634	0.208187	0.285982
ENSG00000103051	0.0466134	5.1778	0.380995	0.707888	0.864934	-6.32002	0.632926	0.414481	0.254303	0.36539
ENSG00000189091	-0.13513	6.30742	-2.25892	0.0372007	0.208612	-4.21602	0.146887	0.128501	0.0692463	0.0786585
ENSG00000132613	-0.0393921	3.85071	-0.34914	0.731236	0.875444	-6.08337	0.64648	0.429929	0.263064	0.375498
ENSG00000103043	-0.0764103	5.33676	-0.714485	0.484545	0.730607	-6.15957	0.559227	0.400568	0.244975	0.316544
ENSG00000180917	-0.227272	4.66425	-2.34024	0.0316165	0.1962	-3.8853	0.148975	0.121364	0.0657561	0.0798393
ENSG00000172137	-0.0894151	3.13744	-0.510677	0.616091	0.814484	-5.86254	0.590564	0.36201	0.218028	0.33629
ENSG00000040199	-0.271007	3.76496	-2.07954	0.0528841	0.246672	-4.18069	0.228644	0.174471	0.0944398	0.121786
ENSG00000166747	0.0719152	6.98401	1.16877	0.258495	0.54325	-5.86235	0.484945	0.406573	0.249171	0.268628
ENSG00000224470	0.0387686	5.5807	0.547662	0.590985	0.79964	-6.30725	0.651854	0.503422	0.293595	0.379667
ENSG00000182149	-0.0453706	6.53652	-0.68303	0.503716	0.744019	-6.29435	0.625343	0.497251	0.291394	0.36013
ENSG00000140830	-0.201147	3.56411	-1.79816	0.0897866	0.320574	-4.56545	0.268998	0.209259	0.115431	0.145058
ENSG00000140829	0.00149342	5.31684	0.0138157	0.989137	0.995661	-6.4228	0.722309	0.450025	0.273058	0.420593
ENSG00000140836	0.0935041	5.89721	0.939983	0.360285	0.634918	-6.04467	0.501207	0.375351	0.228566	0.278748
ENSG00000103035	-0.103628	5.42691	-1.38726	0.183136	0.459357	-5.49607	0.384029	0.315661	0.180537	0.206954
ENSG00000090863	0.135972	8.19635	1.76572	0.0952482	0.331542	-5.0494	0.264707	0.220332	0.121469	0.142781
ENSG00000168411	-0.107165	3.94491	-0.926324	0.367137	0.639503	-5.72146	0.497975	0.359377	0.215557	0.276986
ENSG00000103091	-0.0673054	4.52109	-0.735517	0.47197	0.72226	-6.00965	0.566956	0.422848	0.259305	0.321456
ENSG00000186187	-0.0196907	3.64247	-0.187412	0.853538	0.936057	-6.05676	0.689177	0.451698	0.273947	0.404016
ENSG00000184517	-0.120779	3.12608	-0.676685	0.507636	0.746523	-5.70082	0.556147	0.348846	0.206479	0.314267
ENSG00000050820	0.163843	6.68881	1.32168	0.203643	0.486049	-5.67526	0.393053	0.290095	0.16388	0.212896
ENSG00000153774	-0.25131	4.72859	-2.85717	0.0108425	0.114013	-2.92261	0.0755505	0.063151	0.0352909	0.0417667
ENSG00000166822	-0.524426	3.11162	-2.7859	0.012605	0.122262	-2.81254	0.193029	0.138916	0.0754779	0.102729
ENSG00000183196	-0.0605666	3.19396	-0.322496	0.750977	0.883481	-5.9176	0.626724	0.364811	0.220418	0.361466
ENSG00000205084	0.315546	3.19263	2.40935	0.0274962	0.18163	-3.50344	0.17511	0.134953	0.0728122	0.0929546
ENSG00000034713	-0.0235279	6.74283	-0.336168	0.740825	0.878918	-6.47734	0.704659	0.529384	0.299276	0.413275
ENSG00000065457	0.104355	4.19018	1.1427	0.268874	0.553912	-5.5672	0.446284	0.347088	0.205099	0.245768
ENSG00000065427	0.0552969	6.6338	0.837779	0.413685	0.67932	-6.1788	0.581223	0.469774	0.282342	0.330853
ENSG00000166848	-0.0368633	6.67566	-0.507689	0.618142	0.815781	-6.40259	0.658346	0.502893	0.293342	0.38432
ENSG00000103111	-0.077237	5.20408	-0.73559	0.471926	0.72226	-6.12896	0.554845	0.400367	0.244913	0.313338
ENSG00000166509	0.41061	5.38112	3.98667	0.000940823	0.0432215	-0.686151	0.0253471	0.0207396	0.0115016	0.0138336
ENSG00000186153	0.380656	2.88291	2.8047	0.0121149	0.120482	-2.75824	0.129872	0.100234	0.054472	0.0697281
ENSG00000178573	0.320301	6.82953	1.75829	0.0965383	0.333894	-5.06897	0.338087	0.235694	0.130353	0.182287
ENSG00000166446	-0.169369	2.49315	-0.806027	0.431268	0.693361	-5.48306	0.53503	0.32944	0.190731	0.30029
ENSG00000103121	-0.250897	4.24189	-1.86042	0.0800718	0.303523	-4.60389	0.275508	0.206667	0.114091	0.148304
ENSG00000166451	0.0173595	3.00765	0.110938	0.912954	0.964566	-5.87087	0.674845	0.390808	0.239026	0.394768
ENSG00000166454	-0.129188	5.65781	-1.43314	0.169805	0.442271	-5.46979	0.358493	0.285388	0.160828	0.193711
ENSG00000261609	-0.387398	4.08311	-2.86637	0.0106329	0.113581	-2.80256	0.122558	0.0947643	0.0515494	0.0652956
ENSG00000153815	0.021207	6.56283	0.20775	0.837873	0.928333	-6.51134	0.687589	0.456354	0.276144	0.402998
ENSG00000086696	0.11063	6.71115	0.583275	0.567304	0.783343	-6.34898	0.575801	0.350803	0.20826	0.327704
ENSG00000135698	0.056616	4.73837	0.574785	0.572904	0.787414	-6.15278	0.603162	0.432227	0.264211	0.344645
ENSG00000230989	-0.200781	6.68785	-2.46433	0.0245842	0.172918	-3.84841	0.116268	0.0977865	0.053081	0.0620693
ENSG00000103150	-0.034446	3.95427	-0.317229	0.754902	0.885224	-6.09588	0.657161	0.438784	0.26771	0.383548
ENSG00000140961	-0.949816	2.97026	-4.34604	0.000431609	0.0344392	0.123187	0.093443	0.0656368	0.0364816	0.0510805
ENSG00000140943	0.1692	7.7338	2.17387	0.0440084	0.225895	-4.38426	0.164832	0.138739	0.0752456	0.0879358
ENSG00000103160	-0.201634	5.17993	-2.50141	0.022787	0.166996	-3.66293	0.110274	0.0929608	0.0502543	0.0584339
ENSG00000103168	-0.00974449	4.25593	-0.0837549	0.934222	0.974131	-6.22601	0.701606	0.435975	0.266031	0.412062
ENSG00000103175	0.534162	2.56095	2.48928	0.0233606	0.168948	-3.37032	0.258539	0.179409	0.0973779	0.139536
ENSG00000140950	-0.0806371	4.63385	-0.680383	0.505349	0.744729	-6.0637	0.561929	0.39039	0.238817	0.318173
ENSG00000103187	0.161332	7.07113	2.02797	0.0583986	0.258732	-4.63669	0.197154	0.16471	0.0894448	0.105032
ENSG00000135686	0.0439631	5.15743	0.582953	0.567516	0.783343	-6.22688	0.633292	0.484415	0.287779	0.365648
ENSG00000103194	-0.0637311	5.46218	-0.755265	0.460343	0.713948	-6.14991	0.5704	0.434451	0.26526	0.323911
ENSG00000103196	0.907955	8.00598	4.32466	0.000452001	0.0344392	-0.0209099	0.0880274	0.0623811	0.0348671	0.0486676
ENSG00000153786	-0.0277388	5.65564	-0.318736	0.753778	0.884752	-6.41775	0.680098	0.482099	0.28707	0.398185
ENSG00000135709	0.0278711	3.67164	0.21908	0.829176	0.923325	-6.07527	0.666103	0.417237	0.255863	0.388844
ENSG00000131149	0.0885938	5.67922	0.917225	0.371751	0.643333	-6.05016	0.509883	0.383497	0.234437	0.28493
ENSG00000154102	0.0672262	1.03027	0.3127	0.758281	0.886151	-5.47091	0.626185	0.353582	0.210598	0.361043
ENSG00000131148	-0.00374489	4.90006	-0.0368748	0.971011	0.989705	-6.34587	0.723762	0.461907	0.278503	0.421221
ENSG00000131143	-0.0493317	7.42326	-0.623683	0.541047	0.76816	-6.34413	0.615661	0.468299	0.281566	0.35315
ENSG00000268388	0.097057	3.84093	0.680623	0.505201	0.744729	-5.93139	0.555588	0.368379	0.223133	0.31391
ENSG00000103241	-0.0694321	5.65592	-0.642842	0.528833	0.761367	-6.25778	0.577481	0.408451	0.25079	0.328501
ENSG00000103248	-0.0452172	3.45077	-0.361159	0.722393	0.871964	-5.95311	0.635887	0.412269	0.253041	0.367582
ENSG00000103264	-0.255998	4.26517	-2.38529	0.0288698	0.185945	-3.73762	0.152357	0.122018	0.0661143	0.0818291
ENSG00000140941	-0.258229	7.09797	-3.28782	0.00430486	0.0767768	-2.22274	0.0382253	0.0326148	0.0190689	0.0221891
ENSG00000140948	-0.234274	4.812	-2.32566	0.0325567	0.198205	-3.94254	0.154888	0.125311	0.067278	0.0830009
ENSG00000104731	0.186849	3.18868	1.21787	0.239773	0.524743	-5.2412	0.43031	0.29938	0.169294	0.235133
ENSG00000103257	-0.124516	7.59319	-1.23956	0.231842	0.51588	-5.77608	0.41317	0.317383	0.181796	0.225034
ENSG00000172530	-0.307004	3.55649	-2.11686	0.0491942	0.240155	-4.06167	0.237735	0.177578	0.0960804	0.126615
ENSG00000225614	0.286199	6.66809	2.27397	0.0361027	0.206026	-4.19793	0.190241	0.147223	0.0799327	0.101119
ENSG00000179588	-0.0297029	2.8392	-0.196032	0.846891	0.932982	-5.82483	0.659834	0.392991	0.240219	0.385338
ENSG00000158545	0.0197058	5.12981	0.200826	0.843199	0.931173	-6.37113	0.69313	0.464423	0.279835	0.406879
ENSG00000051523	0.253907	5.98125	2.70173	0.0150427	0.135242	-3.35393	0.0969202	0.079973	0.0435339	0.0529258
ENSG00000167508	-0.258694	6.10023	-2.30862	0.033688	0.199738	-4.08531	0.169455	0.13433	0.0723769	0.089989
ENSG00000260630	-0.186505	2.99529	-1.33306	0.19996	0.481331	-5.08485	0.39704	0.285253	0.160647	0.21509
ENSG00000158717	0.00360774	3.20473	0.023397	0.981604	0.992206	-5.95182	0.692426	0.393564	0.240679	0.406314
ENSG00000174177	0.272142	3.71926	2.00159	0.0614168	0.26712	-4.28123	0.248971	0.18767	0.102856	0.133989
ENSG00000103335	-0.0111936	7.64569	-0.125093	0.901906	0.959784	-6.53534	0.719191	0.486283	0.288369	0.419367
ENSG00000198931	0.172187	5.74779	2.3264	0.0325087	0.198028	-4.04983	0.13411	0.114134	0.0619403	0.0720145
ENSG00000141012	-0.00683283	5.65608	-0.0766058	0.939824	0.976755	-6.46584	0.729411	0.48812	0.28894	0.423173
ENSG00000167515	0.0180738	5.23897	0.190361	0.851262	0.93484	-6.3769	0.698889	0.471531	0.28308	0.410554
ENSG00000176715	0.0181195	3.73	0.178891	0.860121	0.938943	-6.08705	0.694625	0.459079	0.277491	0.408067
ENSG00000170100	0.139637	2.7717	0.636784	0.532679	0.763697	-5.63472	0.568043	0.338047	0.197558	0.322264
ENSG00000167522	-0.0969058	6.71145	-1.21783	0.239788	0.524743	-5.80041	0.433591	0.348615	0.206184	0.236827
ENSG00000197912	0.0778296	6.26037	1.00082	0.330834	0.610815	-6.01555	0.506053	0.401907	0.245963	0.282438
ENSG00000167526	0.0486978	8.61938	0.527948	0.604304	0.807622	-6.3732	0.622131	0.450015	0.273038	0.358002
ENSG00000178773	-0.132116	2.88666	-0.590121	0.562809	0.780521	-5.78124	0.576968	0.339359	0.198383	0.328259
ENSG00000131165	0.0275581	5.84915	0.32108	0.752031	0.884023	-6.43151	0.681225	0.484872	0.287921	0.399181
ENSG00000167523	-0.160893	2.40799	-0.850794	0.406612	0.672603	-5.37541	0.521703	0.331063	0.19209	0.292293
ENSG00000185324	-0.0176315	4.83166	-0.175804	0.862508	0.940298	-6.32573	0.69629	0.461139	0.278205	0.409045
ENSG00000158792	-0.366572	3.38639	-2.14449	0.0466145	0.232672	-3.98103	0.260836	0.18812	0.103106	0.141021
ENSG00000075399	0.0584715	4.26622	0.481688	0.63612	0.826891	-6.10679	0.609802	0.407733	0.250205	0.349383
ENSG00000158805	0.00414014	3.16846	0.032276	0.974625	0.99064	-5.93983	0.703833	0.420179	0.257758	0.41289
ENSG00000141002	0.250566	6.64218	3.66662	0.00188939	0.0554089	-1.4292	0.0186733	0.0162523	0.00917586	0.0108461
ENSG00000258947	-0.259328	2.25037	-1.16428	0.26026	0.545753	-5.05671	0.472572	0.299826	0.169646	0.261346
ENSG00000140995	-0.0886869	5.64363	-1.22242	0.238091	0.523181	-5.71958	0.442207	0.361754	0.217684	0.242896
ENSG00000177946	0.142443	3.57947	1.33614	0.198971	0.480675	-5.21087	0.385187	0.294306	0.166344	0.207653
ENSG00000183688	-0.299908	5.36059	-1.49767	0.152409	0.419446	-5.33479	0.399546	0.267658	0.149102	0.216885
ENSG00000141252	0.0430868	5.37401	0.486455	0.632806	0.824857	-6.30921	0.637378	0.462772	0.278921	0.368705
ENSG00000167695	0.228491	5.44272	2.41282	0.027303	0.181101	-3.86352	0.135326	0.110921	0.060382	0.0726373
ENSG00000179409	0.182727	4.19659	1.32639	0.202113	0.484259	-5.35709	0.397612	0.28653	0.161758	0.215689
ENSG00000167699	-0.0421096	4.99582	-0.564393	0.579798	0.791664	-6.2056	0.639745	0.489359	0.289309	0.370717
ENSG00000171861	0.0133416	2.26195	0.0769174	0.93958	0.976696	-5.66283	0.675727	0.378968	0.231496	0.395556
ENSG00000167693	0.397279	6.47048	3.27904	0.00438745	0.0774416	-2.23008	0.0720698	0.0571868	0.0317949	0.0399893
ENSG00000177370	-0.0110481	4.73331	-0.12146	0.904739	0.961785	-6.30743	0.718123	0.482909	0.287353	0.41889
ENSG00000159842	-0.242173	6.19565	-2.27035	0.036364	0.206641	-4.18838	0.170056	0.135931	0.0732473	0.0902458
ENSG00000108953	-0.0417162	8.06765	-0.547905	0.590822	0.79964	-6.38222	0.64118	0.487134	0.288675	0.37202
ENSG00000167193	-0.157628	6.75609	-2.0017	0.0614033	0.26712	-4.67525	0.203104	0.169823	0.0922733	0.107723
ENSG00000197879	0.15761	8.17682	1.90154	0.0741767	0.292755	-4.8354	0.228363	0.188714	0.103605	0.121492
ENSG00000132376	-0.113312	4.99883	-1.43793	0.168462	0.441005	-5.36631	0.36327	0.296627	0.167645	0.196387
ENSG00000174238	-0.0268661	6.11666	-0.35465	0.727177	0.874086	-6.44799	0.689497	0.50962	0.295161	0.404226
ENSG00000167703	0.505541	4.13283	3.49844	0.0027251	0.0641724	-1.56056	0.078191	0.0600053	0.0334536	0.0434722
ENSG00000174231	0.0952779	7.54717	1.12465	0.276239	0.559927	-5.91182	0.457618	0.360922	0.21697	0.25259
ENSG00000185561	0.701836	5.04298	4.97781	0.000112089	0.0218817	1.37192	0.019802	0.0151875	0.00863042	0.0112837
ENSG00000186594	0.260347	6.15302	2.57171	0.0197151	0.154396	-3.62889	0.11979	0.0973616	0.0529159	0.0638481
ENSG00000167716	-0.0480718	4.96586	-0.341398	0.736953	0.877273	-6.30972	0.633283	0.39658	0.242386	0.365583
ENSG00000132386	0.012569	6.8907	0.0534569	0.957986	0.98495	-6.51378	0.667305	0.351145	0.208526	0.389673
ENSG00000186532	0.168684	3.69322	1.13635	0.271448	0.555825	-5.47798	0.447393	0.311179	0.177142	0.246533
ENSG00000132383	0.0983797	5.55202	1.13914	0.270313	0.554826	-5.80963	0.451435	0.355069	0.211933	0.248587
ENSG00000108963	0.100853	4.09312	0.916313	0.372215	0.643678	-5.76726	0.502493	0.366563	0.221769	0.279779
ENSG00000177374	-0.0558693	3.22445	-0.2782	0.784187	0.898634	-5.93381	0.633505	0.36023	0.216277	0.365874
ENSG00000070366	0.0943133	4.95571	1.09026	0.290689	0.575376	-5.77332	0.46657	0.365385	0.220824	0.257557
ENSG00000167721	0.00311581	5.3294	0.0358598	0.971808	0.989907	-6.42031	0.740344	0.494317	0.290709	0.426057
ENSG00000141258	0.118546	4.76481	1.20229	0.245597	0.53199	-5.62511	0.424625	0.326507	0.18869	0.231739
ENSG00000070444	-0.00365112	4.87474	-0.0327657	0.97424	0.990548	-6.35203	0.715737	0.444304	0.270627	0.418026
ENSG00000127804	0.106414	4.57198	0.984111	0.338749	0.618729	-5.8109	0.484302	0.357425	0.213849	0.268277
ENSG00000007168	0.0401687	7.30725	0.643108	0.528664	0.761367	-6.33377	0.646433	0.518141	0.297041	0.375371
ENSG00000132361	-0.0056514	5.14465	-0.0535048	0.957948	0.98495	-6.39113	0.716599	0.454124	0.274976	0.418443
ENSG00000040531	-0.152099	4.69483	-1.42766	0.171354	0.444085	-5.32881	0.359899	0.276827	0.155122	0.194678
ENSG00000213977	0.177261	4.44381	1.87952	0.0772843	0.29837	-4.63185	0.238287	0.192312	0.105795	0.126955
ENSG00000083457	0.0377879	4.4976	0.282776	0.780735	0.896516	-6.21528	0.649036	0.406963	0.249516	0.377259
ENSG00000074356	-0.0773331	5.51642	-0.966865	0.347057	0.624951	-5.98264	0.513293	0.404144	0.247562	0.287294
ENSG00000004660	0.130827	3.36048	1.16089	0.261599	0.546583	-5.37752	0.434061	0.322875	0.185618	0.237364
ENSG00000074755	-0.0200349	5.81799	-0.194274	0.848245	0.933588	-6.46659	0.68951	0.454972	0.27559	0.404285
ENSG00000167740	0.277239	4.34245	2.50879	0.022444	0.165705	-3.52753	0.138019	0.110251	0.0601827	0.0742441
ENSG00000185722	0.0272772	5.82123	0.340017	0.737975	0.877552	-6.42586	0.685302	0.49805	0.291833	0.401496
ENSG00000132388	-0.227604	5.42529	-2.22254	0.0399839	0.216485	-4.20525	0.174007	0.139958	0.0759033	0.0924939
ENSG00000132382	0.204761	6.16543	1.96065	0.0663783	0.277937	-4.72234	0.227062	0.18034	0.0980775	0.120607
ENSG00000141456	0.079448	5.31578	0.766996	0.453519	0.709587	-6.1222	0.547258	0.397829	0.243238	0.307751
ENSG00000161920	0.0154911	2.92712	0.0925816	0.927309	0.971161	-5.85371	0.674674	0.382908	0.233991	0.394646
ENSG00000142507	-0.0168118	6.36423	-0.271799	0.789024	0.901391	-6.48143	0.736027	0.563467	0.303782	0.424776
ENSG00000129219	0.353356	3.29646	2.2702	0.0363753	0.206641	-3.77835	0.22424	0.165893	0.0904152	0.119128
ENSG00000141503	0.0308645	5.60591	0.301684	0.766523	0.890455	-6.4148	0.666348	0.450767	0.273512	0.389059
ENSG00000108528	0.165667	5.59596	1.83418	0.0840471	0.310262	-4.87255	0.247447	0.200919	0.111237	0.133139
ENSG00000108523	0.0433222	6.15392	0.537287	0.597976	0.803687	-6.36312	0.636099	0.476146	0.285038	0.367871
ENSG00000108518	0.00544949	8.43984	0.0740976	0.941791	0.977918	-6.52276	0.752326	0.531377	0.299749	0.428503
ENSG00000108515	-0.027068	2.04603	-0.144212	0.887015	0.9529	-5.63795	0.659889	0.369702	0.224245	0.385369
ENSG00000091640	0.0373884	5.16184	0.401724	0.692852	0.855872	-6.30997	0.65269	0.461402	0.278324	0.380322
ENSG00000108509	-0.119567	4.72478	-1.10415	0.284787	0.569441	-5.71893	0.450412	0.336318	0.196291	0.247944
ENSG00000129250	-0.0132251	7.58324	-0.158128	0.876204	0.947214	-6.5308	0.720112	0.499828	0.292397	0.419666
ENSG00000167840	-0.503437	2.35125	-2.40342	0.0278289	0.18242	-3.38834	0.264099	0.183761	0.100231	0.142596
ENSG00000029725	-0.0102684	6.4577	-0.149622	0.882809	0.950307	-6.51734	0.746439	0.545408	0.301977	0.427382
ENSG00000108559	-0.0972415	4.7837	-1.05077	0.307954	0.590843	-5.77365	0.473357	0.364191	0.219806	0.261779
ENSG00000129197	0.0155523	4.48877	0.15695	0.877118	0.947263	-6.24822	0.701548	0.464213	0.279736	0.412003
ENSG00000108561	-0.05435	5.69316	-0.635764	0.533327	0.76408	-6.25653	0.602344	0.450699	0.273433	0.343901
ENSG00000005100	0.162698	5.01426	1.53069	0.144092	0.409145	-5.24868	0.332076	0.257262	0.1429	0.179008
ENSG00000072849	-0.145557	5.76598	-1.67489	0.112102	0.360235	-5.13598	0.288862	0.234558	0.129755	0.15505
ENSG00000167842	-0.20187	4.46013	-1.49301	0.153613	0.420817	-5.19592	0.356525	0.26141	0.145363	0.192567
ENSG00000091592	0.0611514	5.24647	0.739964	0.469337	0.721265	-6.13428	0.577357	0.441029	0.26901	0.328432
ENSG00000091622	0.0880767	4.88651	0.662968	0.516168	0.752709	-6.12127	0.561555	0.378016	0.23066	0.317925
ENSG00000198920	-0.154708	4.27146	-1.53041	0.144162	0.409145	-5.10778	0.330632	0.258794	0.143893	0.178066
ENSG00000129235	-0.0284793	5.74332	-0.425591	0.675702	0.847153	-6.37037	0.690558	0.531274	0.299704	0.405151
ENSG00000108590	-0.306478	3.57548	-1.71483	0.104397	0.345912	-4.6811	0.343196	0.239654	0.13234	0.185187
ENSG00000174327	-0.191596	2.64162	-1.01103	0.326061	0.607558	-5.32327	0.48911	0.316563	0.181321	0.271808
ENSG00000132535	-0.165808	4.20321	-1.67984	0.111121	0.358567	-4.89006	0.290069	0.23001	0.127633	0.155421
ENSG00000072778	-0.0627045	8.2247	-0.975012	0.343115	0.62253	-6.05183	0.542471	0.445556	0.271158	0.30447
ENSG00000004975	-0.0570044	5.16561	-0.593529	0.560578	0.779663	-6.2227	0.600737	0.434427	0.265181	0.342611
ENSG00000040633	-0.166471	6.20125	-2.44404	0.0256235	0.175237	-3.87017	0.112079	0.0967184	0.0524195	0.0595353
ENSG00000175826	-0.11853	5.20949	-1.45757	0.163036	0.432684	-5.37704	0.355134	0.288659	0.162985	0.191995
ENSG00000170291	-0.0449568	4.8547	-0.501944	0.622093	0.818618	-6.20827	0.632136	0.458792	0.277352	0.364808
ENSG00000132507	0.0361454	7.1563	0.369832	0.716037	0.869045	-6.47266	0.655078	0.454546	0.275313	0.381876
ENSG00000215041	-0.131021	4.2152	-1.26014	0.224506	0.509984	-5.43968	0.406671	0.310584	0.176799	0.220561
ENSG00000213859	-0.0289917	5.42365	-0.258108	0.799397	0.906792	-6.40387	0.667521	0.436222	0.26615	0.389857
ENSG00000205544	0.100631	3.28649	0.552171	0.58796	0.797679	-5.80761	0.581902	0.35593	0.212527	0.331164
ENSG00000169992	0.222249	5.90179	1.89311	0.0753524	0.295306	-4.81715	0.252634	0.195461	0.108135	0.136565
ENSG00000181284	-0.0976708	3.06996	-0.532764	0.601036	0.806037	-5.76209	0.585816	0.356641	0.213165	0.333647
ENSG00000170175	0.0780813	2.65163	0.465341	0.647545	0.831865	-5.68078	0.600554	0.368847	0.223579	0.342509
ENSG00000174282	-0.0626708	6.59617	-0.804058	0.432374	0.693974	-6.20593	0.566275	0.441231	0.269128	0.320928
ENSG00000181222	0.0966046	7.47496	0.868069	0.397347	0.664919	-6.16309	0.515273	0.372783	0.226624	0.288304
ENSG00000161956	0.0257214	4.18626	0.219533	0.828828	0.923325	-6.17204	0.672415	0.430723	0.26344	0.393186
ENSG00000129255	0.00710563	5.32745	0.0858695	0.932565	0.973651	-6.41272	0.736044	0.504321	0.294016	0.424806
ENSG00000129245	-0.126475	6.08002	-1.84937	0.0817253	0.305291	-4.89523	0.245168	0.208499	0.114984	0.131766
ENSG00000141504	-0.117998	5.39728	-1.04288	0.311491	0.593824	-5.88767	0.466631	0.34285	0.201166	0.257676
ENSG00000141510	0.14591	5.31746	1.26025	0.224467	0.509984	-5.63895	0.407124	0.303619	0.172102	0.220987
ENSG00000141499	0.0672912	3.16477	0.484386	0.634243	0.825824	-5.81917	0.602038	0.388894	0.237832	0.343663
ENSG00000132510	-0.262775	5.51269	-2.00751	0.0607276	0.265448	-4.58722	0.242668	0.184454	0.100811	0.129908
ENSG00000167874	0.73967	4.14619	4.33648	0.00044061	0.0344392	0.127188	0.0570826	0.0422953	0.0236316	0.0314521
ENSG00000183011	0.266	5.00766	2.84124	0.0112143	0.115425	-2.97342	0.0821834	0.0679878	0.0379134	0.0458665
ENSG00000170004	0.269451	6.96877	2.46131	0.0247362	0.172918	-3.85968	0.1435	0.114708	0.0623007	0.0770148
ENSG00000179859	-0.436061	4.07242	-2.19489	0.0422269	0.22195	-4.02978	0.281898	0.196976	0.109	0.151727
ENSG00000170049	0.27033	2.7068	1.293	0.213167	0.496578	-5.05713	0.442592	0.288478	0.162746	0.24318
ENSG00000170043	0.154998	6.00942	1.80813	0.0881646	0.318203	-4.95162	0.252775	0.206948	0.114297	0.136751
ENSG00000170037	0.102558	4.896	1.04683	0.309717	0.592062	-5.81552	0.470883	0.357663	0.21406	0.260361
ENSG00000179094	0.0478161	5.25766	0.403777	0.691369	0.855509	-6.33567	0.629959	0.417949	0.256323	0.363317
ENSG00000220205	0.283509	4.46444	2.67507	0.0159047	0.138611	-3.24283	0.112147	0.0905732	0.0490762	0.0596443
ENSG00000196544	-0.0876813	2.87515	-0.529536	0.603225	0.807105	-5.71836	0.587247	0.366028	0.221342	0.334609
ENSG00000178971	-0.160439	2.5373	-0.986641	0.337542	0.618107	-5.32463	0.486194	0.325373	0.187771	0.269445
ENSG00000178921	0.284211	3.80161	2.08686	0.052141	0.245428	-4.17445	0.233544	0.176607	0.0956712	0.124523
ENSG00000161970	-0.06607	6.6419	-0.454058	0.655484	0.835621	-6.42643	0.607011	0.385351	0.235621	0.347239
ENSG00000166579	-0.0792085	6.59114	-1.22249	0.238068	0.523181	-5.79133	0.457921	0.381933	0.233226	0.25267
ENSG00000133026	0.537666	7.03309	3.66201	0.00190846	0.0554089	-1.44278	0.0700078	0.0535788	0.029966	0.0389549
ENSG00000170310	-0.0434179	4.03337	-0.342277	0.736303	0.877064	-6.10694	0.639279	0.411469	0.252599	0.370335
ENSG00000065325	0.506017	2.95142	2.42697	0.0265295	0.178579	-3.44764	0.259982	0.181222	0.0985906	0.140511
ENSG00000007237	0.467615	7.46038	2.58905	0.0190203	0.151817	-3.61938	0.207774	0.150219	0.0810502	0.110093
ENSG00000133028	0.0703103	5.17041	0.810116	0.428978	0.691595	-6.06473	0.551234	0.419815	0.257499	0.310861
ENSG00000170222	0.0193404	3.09331	0.128613	0.899161	0.958281	-5.90628	0.673713	0.395649	0.241783	0.393947
ENSG00000154957	0.257928	3.19337	2.05228	0.0557376	0.25295	-4.10544	0.228846	0.175763	0.0950376	0.121884
ENSG00000065559	-0.151876	4.92484	-1.46202	0.161829	0.431282	-5.325	0.349948	0.271224	0.151177	0.189175
ENSG00000141052	0.715699	6.01122	2.43286	0.0262133	0.177364	-3.83773	0.339594	0.219522	0.120823	0.183001
ENSG00000006744	0.0962422	5.4574	1.23072	0.235051	0.519479	-5.6892	0.431097	0.348057	0.20579	0.235711
ENSG00000153976	-0.437521	2.62219	-2.03083	0.0580796	0.2581	-4.01656	0.322464	0.219645	0.120857	0.173794
ENSG00000006695	-0.10495	3.31179	-0.883187	0.389354	0.658825	-5.60386	0.508779	0.362944	0.218622	0.283987
ENSG00000125430	-0.517084	3.87278	-2.41362	0.027259	0.181101	-3.62341	0.267807	0.185469	0.101603	0.144408
ENSG00000109099	0.122011	6.98962	0.797159	0.436262	0.696566	-6.21267	0.527983	0.349897	0.207506	0.295601
ENSG00000175106	0.195053	2.24642	0.970613	0.345239	0.623783	-5.24556	0.500874	0.31826	0.182326	0.278519
ENSG00000221926	-0.370749	3.85091	-2.59246	0.0188866	0.151486	-3.29204	0.163681	0.124446	0.0669959	0.0874778
ENSG00000187607	-0.290196	2.19482	-1.5738	0.133808	0.393109	-4.58407	0.374238	0.256986	0.142707	0.202103
ENSG00000170425	-0.301536	3.0808	-2.25279	0.0376572	0.209928	-3.75975	0.202608	0.154709	0.0836964	0.107622
ENSG00000214941	-0.218792	3.48107	-1.52029	0.146671	0.412442	-4.93813	0.355999	0.257845	0.143221	0.192347
ENSG00000011295	0.126061	4.78789	1.49153	0.153998	0.421115	-5.25767	0.3429	0.277271	0.155307	0.184875
ENSG00000141027	-0.0309504	6.53678	-0.400808	0.693513	0.856298	-6.44896	0.676031	0.501026	0.292712	0.395768
ENSG00000108474	0.288473	2.55241	1.76585	0.0952258	0.331542	-4.38821	0.320361	0.229065	0.126971	0.172668
ENSG00000166582	0.00944871	3.5718	0.0630086	0.950489	0.982366	-6.04282	0.686669	0.396986	0.242656	0.402067
ENSG00000170315	0.00934947	8.26982	0.104892	0.917679	0.967366	-6.5246	0.723769	0.487662	0.288777	0.421251
ENSG00000175061	-0.0944415	7.99145	-0.880411	0.390814	0.660118	-6.14373	0.513674	0.375462	0.228652	0.287406
ENSG00000141040	0.0730017	2.94325	0.471101	0.643508	0.830993	-5.75974	0.601187	0.376872	0.229756	0.342883
ENSG00000133030	-0.0975657	7.05276	-1.28032	0.21749	0.50146	-5.73157	0.417409	0.339717	0.198614	0.227342
ENSG00000154803	-0.453845	4.78656	-4.44435	0.000349179	0.0340916	0.303469	0.0142404	0.0116488	0.00628549	0.00757562
ENSG00000141030	-0.0411917	5.81983	-0.432899	0.670486	0.84381	-6.385	0.642668	0.454144	0.274996	0.372844
ENSG00000215030	0.0280612	2.74555	0.179342	0.859772	0.938918	-5.92039	0.661457	0.389365	0.238147	0.386262
ENSG00000141026	0.0299422	3.24045	0.262657	0.795946	0.905276	-5.9352	0.665236	0.433398	0.264765	0.388414
ENSG00000133027	0.372194	3.83588	2.96995	0.00853004	0.105899	-2.58766	0.101676	0.0799196	0.0434913	0.0550448
ENSG00000108557	0.0105996	5.40833	0.0943474	0.925927	0.971096	-6.42775	0.702535	0.442017	0.269384	0.412417
ENSG00000072310	0.049386	5.09546	0.491872	0.62905	0.822694	-6.26842	0.622525	0.438149	0.267395	0.358199
ENSG00000175662	0.273947	6.16698	2.9728	0.00847827	0.105899	-2.84242	0.0692328	0.0575088	0.0319269	0.0385203
ENSG00000171953	-0.0581801	3.21329	-0.460971	0.650614	0.833672	-5.83409	0.612315	0.403755	0.247234	0.350852
ENSG00000141034	-0.326275	4.15187	-2.70283	0.015008	0.135047	-3.13599	0.124854	0.0984501	0.0537361	0.0666805
ENSG00000108591	0.063055	4.39266	0.648282	0.525393	0.759903	-6.04165	0.584903	0.424973	0.260513	0.332992
ENSG00000091542	-0.0921775	6.21354	-1.21469	0.240953	0.526397	-5.78805	0.439522	0.356458	0.213	0.241103
ENSG00000131899	0.139735	6.04307	1.37589	0.186567	0.463182	-5.57812	0.373761	0.289367	0.163403	0.201884
ENSG00000177731	-0.116299	7.15359	-1.4149	0.175008	0.449587	-5.56383	0.367912	0.297735	0.168382	0.199227
ENSG00000177427	-0.102308	3.89434	-0.926984	0.366804	0.639501	-5.70249	0.499428	0.364531	0.220101	0.277676
ENSG00000177302	-0.109712	4.83873	-1.31406	0.206141	0.488645	-5.49801	0.398763	0.319759	0.18341	0.216373
ENSG00000176994	-0.104031	5.66318	-1.04277	0.31154	0.593824	-5.9235	0.471093	0.356241	0.212787	0.26048
ENSG00000176974	-0.338387	1.53574	-1.51961	0.146838	0.412442	-4.5899	0.410187	0.26869	0.149763	0.223522
ENSG00000108448	-0.479445	3.7206	-3.16278	0.00563996	0.0872203	-2.19608	0.111706	0.0846862	0.0463874	0.0591518
ENSG00000171928	-0.181315	4.47895	-1.85388	0.0810466	0.305085	-4.67241	0.246367	0.197281	0.109138	0.132571
ENSG00000141127	-0.100234	4.76403	-1.13681	0.271261	0.555769	-5.68358	0.450544	0.352801	0.209854	0.248105
ENSG00000188522	-0.236832	4.73462	-2.08256	0.052577	0.246567	-4.33723	0.210951	0.165536	0.0899684	0.112138
ENSG00000072134	0.00477171	5.05734	0.0459509	0.96388	0.987138	-6.38343	0.719761	0.457475	0.276718	0.419546
ENSG00000108641	0.480238	3.82337	3.66525	0.00189502	0.0554089	-1.19457	0.0561027	0.043923	0.0242879	0.0310435
ENSG00000166484	0.0329884	5.25624	0.293197	0.772891	0.894571	-6.37423	0.65951	0.433988	0.264983	0.38503
ENSG00000166482	0.151126	9.50781	1.06251	0.302746	0.585902	-5.90545	0.463359	0.323066	0.185892	0.255971
ENSG00000128482	-0.0699558	3.61132	-0.263664	0.795182	0.904735	-6.07875	0.632381	0.340508	0.199307	0.365099
ENSG00000072210	0.0299966	4.51526	0.317978	0.754343	0.884961	-6.2284	0.671035	0.465496	0.280313	0.392302
ENSG00000083290	0.250146	3.31384	2.29844	0.0343817	0.201522	-3.74007	0.167666	0.133618	0.0721394	0.0890654
ENSG00000108599	-0.172639	5.06857	-2.29115	0.0348862	0.202588	-4.03389	0.141052	0.119637	0.0645144	0.0757309
ENSG00000128487	0.0918575	6.3885	1.16767	0.258925	0.543827	-5.84764	0.451033	0.362137	0.218165	0.248346
ENSG00000233098	0.122137	3.38228	0.718836	0.481927	0.728715	-5.79044	0.546579	0.349133	0.206724	0.307388
ENSG00000124422	0.0944388	7.81353	1.2606	0.224342	0.509984	-5.75398	0.425731	0.347126	0.205174	0.232859
ENSG00000109016	-0.03812	3.93861	-0.282756	0.78075	0.896516	-6.10206	0.648488	0.40568	0.248683	0.376945
ENSG00000178307	-0.0571579	4.55615	-0.650594	0.523934	0.758633	-6.06596	0.595039	0.443236	0.269917	0.339098
ENSG00000274180	-0.086668	4.25201	-0.664501	0.515211	0.751771	-6.00688	0.561793	0.380036	0.232158	0.318032
ENSG00000034152	-0.237126	5.05077	-2.06858	0.0540148	0.249347	-4.41468	0.214528	0.16799	0.0914553	0.11422
ENSG00000212719	-0.0880036	4.28765	-1.05782	0.304816	0.587964	-5.68873	0.480394	0.378204	0.230854	0.266014
ENSG00000109046	-0.25531	5.80592	-0.988158	0.33682	0.617559	-6.00163	0.515658	0.310816	0.176913	0.288603
ENSG00000141068	0.253327	6.45699	1.3809	0.185051	0.461498	-5.59006	0.411304	0.278488	0.155985	0.224194
ENSG00000087095	-0.0229272	4.55262	-0.257484	0.799871	0.906908	-6.24863	0.691312	0.481395	0.286787	0.405599
ENSG00000109084	-0.428021	4.02619	-2.9981	0.00803222	0.103194	-2.55595	0.117454	0.0899804	0.0486127	0.0626075
ENSG00000109083	-0.0243666	5.88303	-0.223835	0.825532	0.922579	-6.45549	0.6779	0.443528	0.270055	0.397159
ENSG00000109079	0.16289	7.47423	1.93015	0.0703054	0.284682	-4.79834	0.221746	0.18287	0.0996848	0.117645
ENSG00000004142	0.114689	6.33481	1.78584	0.091828	0.32483	-5.01169	0.268179	0.229685	0.127402	0.144547
ENSG00000244045	0.0361895	2.7944	0.228251	0.822152	0.920509	-5.7806	0.651051	0.386294	0.236149	0.379231
ENSG00000004139	0.562871	3.19226	2.31384	0.0333377	0.199442	-3.67006	0.309314	0.207528	0.114503	0.166967
ENSG00000109072	0.299628	5.26826	2.27829	0.0357931	0.204894	-4.07465	0.195869	0.150237	0.0810889	0.104283
ENSG00000076351	0.184584	3.24272	1.27152	0.220526	0.505958	-5.2163	0.414135	0.293388	0.165841	0.225665
ENSG00000109103	0.0296573	4.33683	0.328779	0.746306	0.881514	-6.18648	0.673559	0.473831	0.284118	0.393855
ENSG00000087111	0.357223	6.73572	3.56708	0.0023469	0.0600181	-1.63825	0.0393316	0.032336	0.0187037	0.0228716
ENSG00000109107	0.096312	3.38768	0.629245	0.537486	0.766249	-5.82752	0.566399	0.366001	0.221297	0.320998
ENSG00000007202	0.0831207	7.18054	1.11785	0.279055	0.563045	-5.91996	0.473881	0.383158	0.23414	0.262211
ENSG00000132581	-0.0506401	6.02699	-0.723766	0.478972	0.726373	-6.22979	0.605546	0.47852	0.28586	0.346399
ENSG00000109111	0.101011	7.33486	1.12158	0.277509	0.561195	-5.91654	0.453701	0.353268	0.21019	0.250032
ENSG00000109113	0.106433	6.73374	1.6826	0.110578	0.357982	-5.18087	0.3025	0.258724	0.143861	0.162837
ENSG00000198242	-0.179677	3.82781	-1.71166	0.104992	0.347163	-4.7518	0.285014	0.223625	0.124321	0.153342
ENSG00000160606	0.140512	4.38858	1.13351	0.272605	0.557102	-5.617	0.442038	0.320808	0.183992	0.242692
ENSG00000160602	0.337122	2.14394	1.57616	0.133265	0.392506	-4.57301	0.394723	0.262036	0.145618	0.213541
ENSG00000076604	-0.187259	6.08179	-2.34329	0.0314231	0.196047	-4.04312	0.134329	0.113045	0.0614984	0.0720665
ENSG00000173065	-0.274952	5.17726	-2.29774	0.03443	0.201522	-4.03812	0.179522	0.140449	0.0762128	0.0961981
ENSG00000132591	0.0382339	4.85602	0.392571	0.699475	0.859423	-6.26403	0.650007	0.453317	0.274699	0.378106
ENSG00000132589	0.0734084	5.58235	0.822517	0.422078	0.686082	-6.10807	0.544621	0.412749	0.253342	0.305823
ENSG00000109118	0.151876	4.97128	1.79223	0.0907641	0.322498	-4.861	0.256804	0.210536	0.116287	0.138979
ENSG00000196535	0.214568	3.54752	1.4843	0.155886	0.422888	-5.03373	0.364536	0.263067	0.146351	0.197219
ENSG00000108256	-0.10994	7.08564	-1.58669	0.130857	0.388122	-5.32828	0.325233	0.273347	0.1528	0.175279
ENSG00000160551	-0.040153	6.97327	-0.568467	0.57709	0.790152	-6.3768	0.646759	0.501045	0.292754	0.375687
ENSG00000168792	-0.0339428	3.49096	-0.255266	0.801555	0.907931	-6.00581	0.655288	0.408966	0.251112	0.382
ENSG00000167543	-0.0964316	4.47906	-0.98852	0.336648	0.617559	-5.78003	0.488318	0.369162	0.223801	0.27119
ENSG00000108262	-0.215307	4.79128	-1.92192	0.0713995	0.287331	-4.61932	0.241771	0.189086	0.103889	0.129186
ENSG00000198720	-0.0886732	2.52836	-0.441732	0.664206	0.840067	-5.6556	0.60328	0.35409	0.211076	0.344713
ENSG00000141298	-0.114158	3.92794	-1.13888	0.27042	0.554826	-5.51207	0.442699	0.33738	0.197197	0.243221
ENSG00000126653	-0.0573019	4.7344	-0.731716	0.474228	0.722482	-6.05437	0.586767	0.453154	0.27464	0.334265
ENSG00000108578	0.116981	4.97898	1.23336	0.234088	0.518337	-5.62687	0.416803	0.323934	0.186793	0.227174
ENSG00000108582	0.227314	7.8239	2.69544	0.015242	0.136113	-3.40981	0.0888295	0.0745898	0.0412113	0.0492365
ENSG00000108587	0.0927184	5.53293	1.33544	0.199196	0.480802	-5.57737	0.409356	0.339731	0.19864	0.223059
ENSG00000176390	-0.548475	2.70374	-3.26106	0.00456156	0.0792486	-1.91334	0.121777	0.0904081	0.0489921	0.0649198
ENSG00000172171	-0.13897	2.85946	-0.758209	0.458625	0.712834	-5.53872	0.539698	0.340559	0.199358	0.302896
ENSG00000181481	-0.0194495	2.96165	-0.128193	0.899488	0.958286	-5.88047	0.673269	0.394483	0.241283	0.393612
ENSG00000196712	-0.031846	6.11446	-0.464152	0.64838	0.832345	-6.40301	0.67756	0.521133	0.297698	0.396978
ENSG00000172301	-0.269405	4.98059	-2.83739	0.0113061	0.115703	-2.98865	0.0838023	0.0691608	0.0387016	0.0465944
ENSG00000108651	-0.0744084	5.65293	-1.00481	0.328964	0.61008	-5.95261	0.511182	0.410029	0.251776	0.285644
ENSG00000178691	-0.0737869	5.02864	-0.913359	0.373723	0.645068	-5.95798	0.528644	0.413311	0.253622	0.295935
ENSG00000126858	-0.268252	4.78409	-2.85426	0.0109095	0.114387	-2.93644	0.0812906	0.0672169	0.0374541	0.0453491
ENSG00000108666	-0.029307	3.43802	-0.185203	0.855244	0.936358	-5.98872	0.659716	0.38781	0.237223	0.385215
ENSG00000010244	0.00678132	6.45444	0.0968468	0.923971	0.970461	-6.52506	0.754043	0.542338	0.301578	0.42888
ENSG00000108671	-0.13096	6.38706	-1.75419	0.0972572	0.334643	-5.06124	0.268934	0.224882	0.125081	0.145011
ENSG00000176658	-0.219961	3.58134	-1.05622	0.305528	0.588794	-5.52143	0.486808	0.309919	0.17637	0.269912
ENSG00000006042	0.324686	7.39808	3.84016	0.0012944	0.0487837	-1.07047	0.0212253	0.0179328	0.00977912	0.0116655
ENSG00000198783	-0.114079	3.44037	-1.00471	0.329012	0.61008	-5.52627	0.477073	0.348844	0.206455	0.264015
ENSG00000005156	0.140875	4.7839	1.35779	0.192137	0.471233	-5.43678	0.378942	0.291685	0.164683	0.204418
ENSG00000092871	0.00934111	3.37378	0.0727243	0.942867	0.978418	-6.02289	0.695696	0.41958	0.25728	0.40866
ENSG00000185379	0.111933	2.6468	0.669176	0.512296	0.749574	-5.58551	0.557196	0.354552	0.211553	0.315087
ENSG00000073536	0.0256672	3.75183	0.204716	0.840205	0.929542	-6.07254	0.67025	0.420102	0.257698	0.391783
ENSG00000166750	-0.200182	5.53505	-2.02516	0.058714	0.259579	-4.54677	0.208875	0.168036	0.0915295	0.110745
ENSG00000172716	-0.104872	3.48355	-0.924144	0.368239	0.640418	-5.68703	0.499176	0.361821	0.217799	0.277523
ENSG00000172123	0.139252	3.8041	1.20951	0.242885	0.529181	-5.40152	0.420793	0.312845	0.178479	0.22902
ENSG00000108733	-0.0427276	3.53486	-0.348888	0.731422	0.875444	-5.97723	0.640204	0.416485	0.255403	0.371131
ENSG00000006125	0.134234	7.90571	2.12301	0.0486084	0.238658	-4.46973	0.176008	0.152462	0.0825889	0.0934154
ENSG00000270647	0.153806	6.32938	1.82212	0.0859315	0.314259	-4.95666	0.248905	0.204442	0.112991	0.133942
ENSG00000270885	0.102941	3.41291	0.576	0.572101	0.78662	-5.87056	0.577032	0.356001	0.212574	0.328293
ENSG00000271447	0.154362	1.66793	0.873958	0.394221	0.662233	-5.31745	0.514192	0.33261	0.193307	0.287781
ENSG00000273611	-0.151596	4.34647	-1.36702	0.189282	0.466925	-5.33003	0.377331	0.286506	0.161728	0.203588
ENSG00000278259	-0.0979404	4.59792	-0.961531	0.349654	0.626944	-5.83491	0.49355	0.368449	0.223223	0.27469
ENSG00000277161	0.061895	3.01572	0.521081	0.608977	0.81034	-5.75981	0.601678	0.407366	0.249962	0.343324
ENSG00000278311	0.00189869	5.95022	0.0215507	0.983055	0.992844	-6.50038	0.741594	0.491406	0.290027	0.426303
ENSG00000275700	0.106288	5.11917	0.963806	0.348545	0.62637	-5.92907	0.489248	0.35863	0.21474	0.271923
ENSG00000278540	-0.0548371	5.88327	-0.654236	0.521642	0.756758	-6.26442	0.599709	0.451882	0.274046	0.341965
ENSG00000276234	-0.056261	3.0573	-0.442872	0.663397	0.840013	-5.82101	0.616161	0.404252	0.247623	0.353515
ENSG00000276023	-0.211518	5.50163	-1.90954	0.0730746	0.29038	-4.72874	0.243343	0.190646	0.104949	0.130577
ENSG00000275066	-0.0178647	5.61192	-0.201682	0.842539	0.930937	-6.44272	0.704169	0.485509	0.288165	0.413068
ENSG00000278053	-0.168051	5.19933	-1.86148	0.0799156	0.303041	-4.77453	0.240676	0.195652	0.108273	0.128316
ENSG00000278845	-0.100182	4.81942	-1.07975	0.295215	0.579871	-5.7551	0.464407	0.358038	0.214224	0.256407
ENSG00000274211	-0.0906573	4.38394	-1.00843	0.327273	0.608692	-5.74759	0.488466	0.376699	0.229648	0.271383
ENSG00000275832	0.202767	6.21878	1.51507	0.147979	0.413733	-5.40192	0.350483	0.257979	0.143285	0.189395
ENSG00000276170	0.231627	2.7027	1.2226	0.238028	0.523181	-5.08707	0.446269	0.295547	0.166966	0.245728
ENSG00000275023	0.128325	5.18242	1.46011	0.162346	0.432109	-5.3736	0.351107	0.28133	0.157913	0.189836
ENSG00000277972	0.211016	3.91346	1.78571	0.091849	0.32483	-4.66187	0.276744	0.212727	0.117311	0.149045
ENSG00000277258	-0.0901737	4.86947	-0.592325	0.561366	0.779713	-6.17088	0.5748	0.369686	0.2242	0.326941
ENSG00000277791	0.04292	6.19814	0.60365	0.553982	0.775487	-6.32128	0.636426	0.494468	0.290812	0.368064
ENSG00000276293	-0.0331206	6.48679	-0.410946	0.686204	0.853223	-6.44382	0.667896	0.490588	0.289678	0.390163
ENSG00000273559	-0.107719	3.77905	-1.0693	0.29976	0.58451	-5.55059	0.462859	0.350137	0.207871	0.255733
ENSG00000125691	-0.0656002	8.69612	-0.656974	0.519922	0.755862	-6.29339	0.580143	0.419306	0.257081	0.330335
ENSG00000002834	0.0868559	8.40878	1.08967	0.29094	0.575459	-5.93093	0.4748	0.378003	0.230617	0.262878
ENSG00000161381	0.272764	4.56506	1.94946	0.0677953	0.280278	-4.54364	0.262864	0.196456	0.10855	0.142133
ENSG00000067191	-0.385287	2.29784	-1.91684	0.0720831	0.288747	-4.13595	0.327262	0.225124	0.125147	0.176535
ENSG00000108298	0.00162853	8.93967	0.0210539	0.983446	0.99295	-6.50325	0.756329	0.520389	0.297522	0.429289
ENSG00000108306	-0.164085	4.19972	-1.36014	0.191408	0.470502	-5.31546	0.381965	0.284521	0.160074	0.205861
ENSG00000266469	-0.130367	2.5662	-0.804187	0.432301	0.693974	-5.45218	0.527112	0.344786	0.202733	0.295193
ENSG00000125686	0.00477154	5.65314	0.057838	0.954547	0.984125	-6.46461	0.7419	0.505486	0.294374	0.426364
ENSG00000167258	0.103594	6.05362	1.1221	0.277295	0.561031	-5.87957	0.451876	0.35003	0.20775	0.248909
ENSG00000131748	0.0870466	5.68402	0.846672	0.408844	0.675287	-6.10631	0.525643	0.386575	0.236339	0.294302
ENSG00000141744	0.319045	1.9096	1.38826	0.182837	0.458893	-4.97182	0.436755	0.281057	0.157791	0.23897
ENSG00000161395	0.568208	3.81501	3.95678	0.00100407	0.0448126	-0.616858	0.0517411	0.0397786	0.0222557	0.0288285
ENSG00000141736	0.299332	6.82939	3.43005	0.00316203	0.0665145	-1.92607	0.0371148	0.0311904	0.0178975	0.021438
ENSG00000141741	-0.168666	4.55091	-1.59563	0.128842	0.385333	-5.06309	0.314806	0.245107	0.135629	0.169774
ENSG00000073605	-0.842629	3.06986	-3.31791	0.00403325	0.074182	-1.81919	0.214508	0.14565	0.0793605	0.11417
ENSG00000172057	0.156746	7.35654	2.09559	0.0512675	0.243249	-4.52334	0.180707	0.152725	0.082856	0.0968943
ENSG00000108344	-0.0968345	7.14538	-1.24217	0.2309	0.514508	-5.77755	0.427663	0.345752	0.203859	0.234058
ENSG00000008838	0.191622	5.65028	1.88906	0.0759238	0.296405	-4.79567	0.240577	0.191593	0.105442	0.128122
ENSG00000126351	0.260022	4.75215	2.27159	0.0362746	0.206293	-4.03583	0.178105	0.140456	0.0762515	0.0949933
ENSG00000188895	-0.119207	6.56703	-1.63807	0.119631	0.371408	-5.24412	0.305163	0.255036	0.141939	0.16443
ENSG00000108349	-0.0450511	6.02156	-0.57872	0.570305	0.785495	-6.33386	0.629956	0.47813	0.28574	0.363285
ENSG00000171475	-0.065262	5.51291	-0.754322	0.460894	0.714108	-6.16109	0.567734	0.429933	0.263084	0.322054
ENSG00000094804	0.335682	2.13977	1.40345	0.17834	0.453528	-4.77008	0.4393	0.280567	0.157486	0.240817
ENSG00000131759	0.039823	4.64506	0.286823	0.777686	0.896114	-6.26464	0.645846	0.401299	0.245573	0.375088
ENSG00000141753	-0.27599	7.37835	-1.85113	0.0814603	0.305147	-4.92703	0.290784	0.213259	0.117755	0.155746
ENSG00000073584	0.0192314	2.70817	0.133596	0.895278	0.956337	-5.78711	0.675413	0.401487	0.245758	0.395193
ENSG00000186395	-0.0813264	4.99943	-0.771939	0.450663	0.708006	-6.05817	0.544709	0.3946	0.241324	0.305932
ENSG00000167920	-0.267425	2.79268	-1.52349	0.145873	0.411653	-4.76651	0.377656	0.261329	0.145299	0.203719
ENSG00000171345	-0.533197	4.71032	-2.96999	0.00852923	0.105899	-2.68836	0.162667	0.118669	0.0640702	0.0869192
ENSG00000128422	0.209006	3.48289	1.39151	0.181867	0.458125	-5.0992	0.389025	0.276253	0.154597	0.210175
ENSG00000173812	-0.291945	8.286	-3.47135	0.0028905	0.0655646	-1.8323	0.033312	0.0281569	0.0161138	0.0188432
ENSG00000173801	-0.0568971	6.61062	-0.417416	0.681556	0.850244	-6.43692	0.618121	0.396265	0.24222	0.354972
ENSG00000141696	0.317265	7.98194	2.76085	0.0132875	0.125966	-3.28112	0.111993	0.0892329	0.0482308	0.059426
ENSG00000141756	0.224202	10.6607	2.69685	0.0151969	0.136113	-3.31298	0.0876687	0.0737805	0.0407127	0.0484594
ENSG00000141698	0.0767566	4.59403	0.738444	0.470236	0.721494	-6.01647	0.554812	0.401486	0.245737	0.313302
ENSG00000259623	-0.231382	2.48981	-0.983559	0.339013	0.618956	-5.28317	0.509296	0.312946	0.178507	0.284478
ENSG00000131473	0.0172731	9.47473	0.166226	0.869924	0.944807	-6.46367	0.694801	0.454601	0.275352	0.408186
ENSG00000173786	0.248825	6.07111	2.81396	0.0118803	0.119455	-3.15157	0.0800538	0.0668239	0.0370751	0.0448342
ENSG00000168259	-0.0711826	5.44881	-0.923389	0.368621	0.640443	-6.01092	0.53149	0.419962	0.257599	0.297785
ENSG00000168256	0.194368	5.96294	2.60702	0.0183249	0.149137	-3.55034	0.0919793	0.0785755	0.0428909	0.0502379
ENSG00000108773	-0.283183	3.96864	-1.88048	0.0771456	0.297945	-4.53253	0.286542	0.210001	0.115979	0.154127
ENSG00000108774	0.0396223	5.41732	0.464701	0.647994	0.832054	-6.32153	0.647468	0.47298	0.283699	0.376159
ENSG00000173757	0.0814309	4.73592	0.837634	0.413764	0.67932	-5.9758	0.532349	0.396276	0.242261	0.298449
ENSG00000126561	0.458623	0.987592	1.51922	0.146937	0.412442	-4.54946	0.45405	0.278563	0.156077	0.250233
ENSG00000168610	0.252765	7.96084	3.41148	0.00329223	0.067389	-1.96048	0.0299347	0.0257636	0.0146021	0.0171753
ENSG00000177469	0.148722	9.49921	1.56573	0.135687	0.396185	-5.29616	0.319823	0.253973	0.141427	0.172442
ENSG00000033627	-0.0579819	6.18869	-0.786711	0.442193	0.701532	-6.19921	0.579312	0.455893	0.275946	0.329886
ENSG00000108784	0.424134	6.05779	3.84505	0.00128068	0.0487837	-1.03032	0.033837	0.0273603	0.0157671	0.0189733
ENSG00000068120	-0.200449	5.29518	-2.42086	0.026861	0.17958	-3.83092	0.123808	0.103778	0.0564687	0.066149
ENSG00000108788	-0.181173	5.05625	-1.91007	0.0730029	0.290317	-4.67966	0.231436	0.186812	0.102391	0.123302
ENSG00000141699	-0.000106091	5.81805	-0.00137417	0.998919	0.999616	-6.48579	0.760186	0.520877	0.297654	0.429827
ENSG00000131462	-0.0273207	4.51793	-0.264721	0.794381	0.904512	-6.24104	0.673878	0.451355	0.273789	0.394099
ENSG00000037042	0.184575	3.29081	1.3957	0.180623	0.45656	-5.08763	0.378105	0.276609	0.154906	0.204112
ENSG00000068137	-0.0264756	3.02953	-0.186963	0.853885	0.936057	-5.91882	0.665621	0.402404	0.246354	0.388691
ENSG00000108799	-0.114949	3.86488	-0.792702	0.438786	0.698781	-5.83248	0.528838	0.354947	0.211838	0.296083
ENSG00000131475	0.163144	5.47906	1.85072	0.0815225	0.305147	-4.83454	0.242537	0.197923	0.109689	0.129764
ENSG00000183978	-0.033484	4.70118	-0.376663	0.711046	0.866578	-6.23289	0.663968	0.472945	0.283679	0.387554
ENSG00000126581	0.147628	5.25301	1.94643	0.0681841	0.280521	-4.65251	0.216371	0.181686	0.099029	0.114962
ENSG00000131467	-0.0169989	6.77586	-0.22811	0.82226	0.920509	-6.51084	0.719746	0.522514	0.297963	0.419517
ENSG00000198863	-0.0343599	4.47131	-0.339293	0.73851	0.877552	-6.21076	0.658658	0.450107	0.273117	0.384536
ENSG00000131469	-0.0633667	9.11073	-0.767144	0.453434	0.709587	-6.19885	0.569576	0.43649	0.266248	0.323386
ENSG00000108828	-0.283147	7.78836	-3.55061	0.00243261	0.0610292	-1.67278	0.0277159	0.0236161	0.0137687	0.0161934
ENSG00000188554	0.114423	7.55055	1.35006	0.194556	0.474224	-5.64706	0.386484	0.309743	0.176227	0.208612
ENSG00000184988	0.415767	4.17357	2.99524	0.00808141	0.103393	-2.57567	0.11345	0.0874094	0.0475516	0.0605655
ENSG00000175906	0.302311	4.15621	2.4823	0.0236969	0.170145	-3.5538	0.154232	0.120841	0.0653975	0.0825929
ENSG00000067596	0.0924093	5.36552	1.27183	0.220418	0.505866	-5.63743	0.425438	0.34903	0.206651	0.232528
ENSG00000175832	-0.997934	3.10621	-5.7861	2.12227e-05	0.010451	2.78436	0.0117703	0.00857743	0.00450227	0.00569949
ENSG00000005102	1.19418	2.88403	6.50372	5.19144e-06	0.0058401	3.92684	0.00609265	0.00433675	0.00215584	0.00308945
ENSG00000108861	-0.266022	6.98828	-3.4177	0.003248	0.0671634	-1.95312	0.0317932	0.0271756	0.0157173	0.0181995
ENSG00000161647	-0.209732	2.62109	-1.15851	0.262543	0.546973	-5.16828	0.455474	0.302891	0.171578	0.251073
ENSG00000091947	-0.0635948	4.57157	-0.757385	0.459105	0.713005	-5.99355	0.570386	0.435029	0.265695	0.323876
ENSG00000141349	0.461513	6.09572	4.11359	0.000713994	0.0386482	-0.468099	0.0257199	0.0207231	0.0114412	0.0142822
ENSG00000108840	-0.0510378	4.86278	-0.559906	0.582788	0.794413	-6.19291	0.615141	0.448422	0.272186	0.352718
ENSG00000168591	-0.0420277	5.40795	-0.490393	0.630074	0.823456	-6.31037	0.640355	0.469052	0.282004	0.371322
ENSG00000087152	-0.0270785	6.62566	-0.373813	0.713127	0.867422	-6.46323	0.691219	0.518084	0.297019	0.405509
ENSG00000108312	0.0583533	6.26184	0.809375	0.429392	0.691687	-6.189	0.575837	0.45624	0.276064	0.327773
ENSG00000013306	0.0367225	6.04394	0.44441	0.662306	0.839291	-6.40181	0.656474	0.481774	0.286928	0.382992
ENSG00000030582	0.168223	8.63592	1.69931	0.107336	0.351773	-5.13467	0.285162	0.22621	0.125545	0.153389
ENSG00000161682	-0.164852	2.98722	-0.77724	0.447612	0.706055	-5.58266	0.540873	0.331018	0.191984	0.303519
ENSG00000186566	0.0691125	5.63194	0.886818	0.387451	0.657033	-6.07061	0.541332	0.425323	0.260711	0.303958
ENSG00000180340	0.107625	5.35933	0.862343	0.400403	0.667253	-6.05043	0.513055	0.360698	0.216693	0.287107
ENSG00000180329	-0.0377548	3.91879	-0.343038	0.735741	0.876829	-6.08286	0.65001	0.434653	0.265438	0.378137
ENSG00000182963	-0.463379	2.29248	-1.89256	0.0754301	0.295468	-4.17938	0.367318	0.241414	0.133725	0.198791
ENSG00000108883	-0.0111596	6.16591	-0.158066	0.876252	0.947214	-6.50213	0.741126	0.538436	0.301115	0.426088
ENSG00000172992	0.0428202	4.57202	0.368138	0.717277	0.86993	-6.21624	0.639622	0.423482	0.259702	0.370621
ENSG00000136448	0.0843016	6.68657	1.24893	0.22848	0.512709	-5.76373	0.442746	0.367351	0.222396	0.243261
ENSG00000161714	0.406217	7.15735	3.18249	0.00540529	0.086057	-2.43678	0.0854001	0.0670388	0.0373282	0.0474257
ENSG00000186834	0.00710349	5.23805	0.0796872	0.937409	0.975604	-6.41117	0.728858	0.48819	0.288961	0.422902
ENSG00000225190	-0.101239	4.45946	-1.08259	0.293986	0.578395	-5.68439	0.463027	0.35646	0.213024	0.255812
ENSG00000120071	-0.152867	4.94354	-1.53098	0.144021	0.409145	-5.23401	0.330207	0.259116	0.144117	0.177662
ENSG00000073969	0.0213947	5.71654	0.262176	0.79631	0.905426	-6.44051	0.700764	0.499966	0.292418	0.411589
ENSG00000108433	0.188736	6.45818	2.50205	0.0227569	0.166953	-3.77466	0.106687	0.0908377	0.049244	0.057121
ENSG00000004897	0.120855	6.64775	1.86283	0.0797148	0.303041	-4.90106	0.244255	0.209401	0.115637	0.131291
ENSG00000141279	-0.268902	6.29145	-2.8702	0.0105471	0.113243	-3.05469	0.0795311	0.0658092	0.036651	0.044316
ENSG00000108424	0.0420185	7.91041	0.748794	0.464134	0.717173	-6.25318	0.635759	0.525026	0.298583	0.367486
ENSG00000198933	0.162738	4.05848	1.3556	0.19282	0.471975	-5.31058	0.382937	0.285458	0.160888	0.206298
ENSG00000006025	0.216221	3.05652	1.2115	0.242141	0.528081	-5.21864	0.443259	0.297359	0.168146	0.243707
ENSG00000159111	-0.063119	4.91761	-0.673719	0.509474	0.747748	-6.11932	0.581694	0.427999	0.262115	0.331026
ENSG00000141295	0.484154	4.29273	3.63162	0.00203913	0.0565061	-1.31197	0.0598405	0.0466877	0.0261518	0.0329752
ENSG00000189120	-0.668606	2.99032	-2.7489	0.0136258	0.127667	-2.90024	0.258917	0.175938	0.0951871	0.139861
ENSG00000167182	0.0286173	3.78491	0.179801	0.859417	0.938918	-6.09477	0.660489	0.387241	0.236844	0.385492
ENSG00000108439	-0.0117211	2.64043	-0.0948647	0.925522	0.971069	-5.80768	0.694298	0.425538	0.26075	0.40783
ENSG00000005243	0.425194	6.24686	4.79679	0.000164346	0.0239294	0.958871	0.00674478	0.00563524	0.00284313	0.00349413
ENSG00000082641	0.00144815	8.60589	0.0195982	0.98459	0.993214	-6.51653	0.761924	0.530925	0.299681	0.430178
ENSG00000108468	-0.0969816	5.75813	-1.49109	0.15411	0.421118	-5.40122	0.363959	0.307623	0.17485	0.196869
ENSG00000002919	0.00607831	5.10406	0.0757218	0.940517	0.977087	-6.37914	0.741581	0.511325	0.295525	0.426272
ENSG00000173917	-0.207134	4.19033	-1.90049	0.0743214	0.292995	-4.53732	0.243822	0.191564	0.105407	0.130959
ENSG00000120093	0.164317	3.93324	1.55962	0.137122	0.397369	-5.01198	0.324091	0.251976	0.140178	0.174649
ENSG00000182742	-0.411691	2.6771	-2.53254	0.0213745	0.160826	-3.20312	0.194209	0.143469	0.0779471	0.103131
ENSG00000120075	-0.383487	3.02998	-2.37272	0.0296128	0.18899	-3.5305	0.215488	0.158655	0.0859006	0.114566
ENSG00000108511	-0.152159	4.67024	-1.49679	0.152636	0.419738	-5.21848	0.339957	0.265246	0.147713	0.183135
ENSG00000260027	0.0421059	4.85085	0.424384	0.676564	0.847289	-6.23926	0.6404	0.446961	0.271613	0.371385
ENSG00000120068	0.0559514	4.09398	0.450014	0.65834	0.83721	-6.07405	0.615801	0.406835	0.249395	0.353216
ENSG00000170689	0.00987371	5.84069	0.117279	0.908002	0.962484	-6.47611	0.727738	0.499729	0.292356	0.422541
ENSG00000272763	0.60975	2.59802	3.42577	0.00319156	0.0666519	-1.6117	0.11953	0.0877786	0.0476359	0.0635791
ENSG00000244649	-0.342757	3.37791	-2.24048	0.0385887	0.213423	-3.8734	0.225951	0.167613	0.0911954	0.120114
ENSG00000159184	0.308023	3.31543	2.03142	0.0580145	0.258077	-4.15785	0.259706	0.191422	0.105372	0.140372
ENSG00000136436	-0.156518	5.95861	-1.65636	0.115838	0.365328	-5.18472	0.294928	0.235563	0.130253	0.158479
ENSG00000159199	0.0421543	5.62291	0.555419	0.585785	0.796213	-6.2888	0.639662	0.486823	0.288593	0.370685
ENSG00000159202	-0.0215682	7.23936	-0.345397	0.733998	0.876352	-6.48335	0.719058	0.555434	0.303267	0.419278
ENSG00000159210	0.086722	5.63732	0.945933	0.357328	0.633131	-6.01409	0.505618	0.385918	0.235896	0.282098
ENSG00000159217	-0.0602915	6.69578	-0.852849	0.405503	0.671574	-6.16699	0.565671	0.451818	0.274007	0.320576
ENSG00000198740	0.0420409	3.77253	0.380101	0.708539	0.864934	-6.04658	0.640927	0.431094	0.263598	0.371766
ENSG00000167085	-0.129266	5.4342	-1.49081	0.154186	0.421118	-5.3494	0.342282	0.275443	0.154257	0.184608
ENSG00000121067	-0.104009	5.41245	-1.17628	0.255563	0.541253	-5.75089	0.438085	0.343922	0.201951	0.239793
ENSG00000121073	0.110908	5.57147	1.32237	0.203418	0.485961	-5.59561	0.395833	0.317306	0.18174	0.214316
ENSG00000121104	0.0887171	2.59532	0.566231	0.578576	0.790736	-5.63105	0.580122	0.368835	0.223556	0.3303
ENSG00000136504	-0.0313837	4.21447	-0.305423	0.763722	0.889079	-6.16459	0.665061	0.4497	0.272899	0.388322
ENSG00000005884	-0.192469	8.06766	-1.99958	0.0616522	0.267483	-4.67645	0.21234	0.171507	0.0929825	0.112982
ENSG00000005882	0.27581	4.07193	2.33551	0.0319191	0.196499	-3.79263	0.171791	0.134899	0.0727727	0.0915237
ENSG00000108819	0.0633767	6.34561	0.730673	0.474849	0.72293	-6.25365	0.574185	0.433342	0.264745	0.326558
ENSG00000108821	0.525986	15.3376	3.69914	0.00176012	0.0539235	-1.16307	0.0636261	0.0490148	0.0272095	0.0349725
ENSG00000015532	0.167694	5.94586	2.05508	0.0554384	0.252344	-4.54799	0.1917	0.159624	0.0865451	0.101925
ENSG00000108826	-0.17676	5.14895	-1.80687	0.0883692	0.318503	-4.84718	0.257674	0.205909	0.113644	0.13935
ENSG00000108829	-0.00570699	7.57102	-0.0932415	0.926793	0.971161	-6.53947	0.771651	0.574255	0.304189	0.431369
ENSG00000167107	0.328005	2.32451	1.45737	0.163092	0.432684	-4.76903	0.422257	0.27458	0.153638	0.229776
ENSG00000136444	0.0318789	4.80613	0.320207	0.752682	0.884408	-6.28234	0.664817	0.454728	0.275412	0.388261
ENSG00000006282	0.475976	5.21165	3.55894	0.00238888	0.06087	-1.561	0.0644765	0.0502636	0.0278983	0.0355409
ENSG00000108846	-0.473464	3.78497	-3.54152	0.00248121	0.0613803	-1.44235	0.0654988	0.0510616	0.0282189	0.0362148
ENSG00000154945	-0.218742	4.93758	-2.30115	0.0341959	0.20122	-3.99884	0.153466	0.125373	0.0673185	0.082287
ENSG00000108848	-0.246557	5.79302	-2.12124	0.0487769	0.238888	-4.42572	0.206253	0.161371	0.0875631	0.109087
ENSG00000141232	-0.370288	5.04982	-3.16833	0.00557293	0.0866374	-2.34473	0.0764116	0.0609924	0.0340126	0.0422518
ENSG00000008294	0.0267134	7.10851	0.348511	0.7317	0.875444	-6.48193	0.689334	0.507498	0.294671	0.404166
ENSG00000239672	-0.0471913	5.35651	-0.466089	0.64702	0.831758	-6.29774	0.628147	0.439243	0.268006	0.362376
ENSG00000243678	0.190514	4.43559	1.40332	0.178377	0.453528	-5.30945	0.378104	0.275116	0.153948	0.204069
ENSG00000011258	-0.0970485	4.13494	-0.853109	0.405363	0.671518	-5.84171	0.518378	0.372364	0.226207	0.290134
ENSG00000011260	-0.172368	4.63108	-1.69579	0.108011	0.352844	-4.93605	0.287256	0.226652	0.125778	0.154588
ENSG00000141198	0.12483	3.30798	0.95866	0.351058	0.627997	-5.55107	0.487825	0.343416	0.201597	0.270842
ENSG00000166260	0.0892165	4.50874	0.846949	0.408694	0.675146	-5.91283	0.524016	0.383168	0.234204	0.293149
ENSG00000166263	-0.161421	3.12454	-1.11985	0.278222	0.562421	-5.33167	0.449963	0.314638	0.179778	0.247541
ENSG00000166292	0.33192	1.98549	0.988508	0.336653	0.617559	-5.22939	0.536572	0.307572	0.174792	0.301171
ENSG00000141179	-0.144575	3.36541	-0.935313	0.362618	0.636652	-5.56756	0.496137	0.334029	0.194281	0.276259
ENSG00000153930	1.0935	3.17103	3.53678	0.00250696	0.0614853	-1.40557	0.25062	0.163384	0.0885416	0.135212
ENSG00000183691	0.863406	4.70791	2.54899	0.0206624	0.15736	-3.49321	0.361447	0.227659	0.126374	0.195423
ENSG00000153933	-0.422473	2.1547	-1.60158	0.127517	0.384027	-4.523	0.422378	0.268161	0.149417	0.229943
ENSG00000121060	-0.150132	5.19961	-1.70433	0.106378	0.350356	-5.01874	0.280815	0.227773	0.12644	0.151219
ENSG00000121058	-0.128719	3.96212	-1.26123	0.224123	0.509984	-5.37911	0.406587	0.311796	0.177655	0.220476
ENSG00000121064	0.180368	5.13996	1.74435	0.0990007	0.337422	-4.95991	0.27607	0.217614	0.11997	0.148675
ENSG00000121057	-0.162203	3.69132	-1.40635	0.17749	0.453015	-5.13856	0.368062	0.277879	0.155584	0.199314
ENSG00000153944	0.14945	5.66183	1.54845	0.13978	0.402392	-5.31326	0.324821	0.256885	0.142643	0.175099
ENSG00000181610	-0.150595	5.4041	-1.26153	0.224016	0.509984	-5.63347	0.407453	0.301799	0.170935	0.221284
ENSG00000180891	0.202713	5.42378	1.88371	0.0766838	0.297702	-4.7771	0.246411	0.193946	0.106917	0.132666
ENSG00000136451	-0.0379544	5.43488	-0.539942	0.596183	0.803137	-6.29136	0.654906	0.506062	0.294501	0.381659
ENSG00000264112	-0.184228	1.75313	-0.549289	0.589892	0.799197	-5.42818	0.594712	0.323158	0.185974	0.338927
ENSG00000136450	0.0331615	6.37605	0.526497	0.60529	0.80811	-6.38424	0.675375	0.533372	0.300202	0.395162
ENSG00000264364	0.10604	6.02081	1.45485	0.163779	0.433933	-5.4741	0.363986	0.301536	0.170731	0.196913
ENSG00000279207	-0.52432	2.74044	-3.13151	0.00603292	0.0896188	-2.14985	0.13249	0.0983277	0.0535731	0.071077
ENSG00000011143	0.199356	2.42982	1.11935	0.27843	0.562622	-5.13889	0.462448	0.307439	0.174619	0.255455
ENSG00000213246	0.0253308	5.39891	0.31845	0.753991	0.884752	-6.3736	0.691362	0.501662	0.293048	0.405688
ENSG00000108389	0.0305637	4.97773	0.324437	0.749533	0.883092	-6.31767	0.669687	0.465305	0.280233	0.391447
ENSG00000108387	0.347621	3.65294	2.10122	0.0507113	0.242792	-4.16117	0.262127	0.190088	0.104597	0.14167
ENSG00000108384	-0.0130293	3.34418	-0.0999652	0.921532	0.969609	-5.97627	0.689093	0.416849	0.255623	0.403986
ENSG00000175175	-0.0356791	3.55078	-0.253809	0.802663	0.908714	-6.07869	0.652145	0.40103	0.245284	0.379854
ENSG00000108395	0.0106386	5.11162	0.128606	0.899166	0.958281	-6.38055	0.72749	0.503282	0.293511	0.422481
ENSG00000182628	0.0549717	4.0325	0.437262	0.667381	0.842247	-6.07798	0.6181	0.40621	0.248947	0.354939
ENSG00000167447	0.0227635	5.16032	0.222802	0.826323	0.922932	-6.36647	0.684201	0.455483	0.275787	0.400955
ENSG00000175155	-0.090146	5.90626	-1.25666	0.225735	0.510333	-5.70727	0.432081	0.354945	0.211815	0.236207
ENSG00000108406	0.0281977	5.4009	0.36438	0.72003	0.871124	-6.36616	0.684364	0.503964	0.29389	0.401045
ENSG00000141367	-0.0393217	9.12266	-0.614131	0.547194	0.771252	-6.30118	0.650117	0.516913	0.296801	0.378262
ENSG00000141378	-0.209587	4.73384	-1.9788	0.0641356	0.272508	-4.51012	0.22445	0.177907	0.0963781	0.119276
ENSG00000062716	-0.104989	7.13346	-1.06646	0.301009	0.584942	-5.97317	0.464826	0.353334	0.210358	0.256606
ENSG00000108423	-0.209686	2.93328	-1.20633	0.244077	0.530522	-5.1952	0.442156	0.298317	0.168765	0.242855
ENSG00000108443	0.109368	4.90088	1.24363	0.230376	0.513822	-5.59492	0.417507	0.329798	0.190998	0.227468
ENSG00000189050	-0.179586	3.73186	-1.26508	0.222771	0.508585	-5.32233	0.414242	0.294841	0.166581	0.225707
ENSG00000068097	0.0981864	4.05855	0.906346	0.377318	0.648918	-5.7767	0.505968	0.370071	0.224555	0.2824
ENSG00000261040	-0.530755	3.27094	-2.56956	0.0198031	0.154736	-3.24216	0.239791	0.168202	0.0916036	0.127684
ENSG00000170832	0.0171243	5.36101	0.21845	0.829658	0.923325	-6.40745	0.715312	0.511514	0.295568	0.417699
ENSG00000062725	-0.0718491	6.14187	-1.01135	0.325913	0.607558	-5.99967	0.51495	0.416539	0.255423	0.288192
ENSG00000170836	-0.330079	4.69195	-3.17954	0.00543982	0.0861058	-2.27746	0.0639809	0.0521808	0.0291657	0.0352002
ENSG00000141376	-0.0394899	3.76297	-0.307239	0.762363	0.888587	-6.06005	0.646211	0.411498	0.25262	0.375277
ENSG00000121068	-0.431339	3.92409	-2.43851	0.0259134	0.176234	-3.59481	0.223455	0.16162	0.0877515	0.118782
ENSG00000121075	0.495041	4.35847	2.54894	0.0206643	0.15736	-3.47537	0.228493	0.162395	0.0882027	0.121639
ENSG00000108506	1.02371e-05	3.71542	8.4149e-05	0.999934	0.999934	-6.09156	0.714472	0.428977	0.26259	0.417371
ENSG00000108510	-0.0609924	6.32457	-0.853289	0.405266	0.671518	-6.15537	0.563854	0.449406	0.272662	0.319341
ENSG00000087995	-0.224723	3.48636	-1.36791	0.189007	0.466622	-5.13198	0.402534	0.279363	0.156691	0.217996
ENSG00000146872	-0.100426	4.14582	-1.01817	0.322753	0.605221	-5.68641	0.478932	0.362231	0.218234	0.264721
ENSG00000011028	0.309245	10.2806	3.02486	0.0075852	0.100689	-2.67829	0.0741723	0.0605725	0.0338406	0.041284
ENSG00000170921	-0.0631444	5.63427	-0.721628	0.480252	0.727357	-6.19609	0.575738	0.433158	0.264607	0.327635
ENSG00000008283	0.0926938	4.89424	1.14462	0.268097	0.553082	-5.71214	0.455505	0.36306	0.218714	0.251153
ENSG00000136485	0.0237409	6.32928	0.318738	0.753776	0.884752	-6.47314	0.699992	0.516458	0.296649	0.411116
ENSG00000136463	-0.00583316	3.86681	-0.0473232	0.962803	0.987138	-6.11456	0.704067	0.426567	0.261403	0.413009
ENSG00000198909	-0.255989	4.72291	-2.64557	0.0169139	0.142155	-3.33358	0.106113	0.0870462	0.0474263	0.0569056
ENSG00000136490	-0.185227	2.64043	-1.09994	0.286567	0.570955	-5.20925	0.462853	0.311168	0.177113	0.255693
ENSG00000108588	-0.0555098	6.59419	-0.881633	0.390171	0.659352	-6.14054	0.575726	0.47116	0.282921	0.327565
ENSG00000198231	0.224717	6.92276	2.93452	0.00919939	0.107568	-2.94247	0.0597874	0.0510746	0.0282647	0.0329176
ENSG00000108592	0.0465115	6.12637	0.484207	0.634368	0.825824	-6.38999	0.628908	0.447155	0.271712	0.3627
ENSG00000087191	-0.0116051	6.25592	-0.158396	0.875996	0.947214	-6.50734	0.736328	0.5298	0.299433	0.424837
ENSG00000108604	0.0407786	5.39435	0.402683	0.692159	0.855738	-6.35107	0.643623	0.445067	0.271001	0.373698
ENSG00000178607	-0.325764	4.59139	-3.45813	0.00297478	0.0655646	-1.69711	0.0404301	0.0335688	0.0193904	0.0235403
ENSG00000136478	0.336764	7.33203	3.66837	0.00188221	0.0554089	-1.42987	0.0302273	0.0252135	0.0143905	0.0173037
ENSG00000108654	0.0169473	8.58312	0.232303	0.819054	0.918516	-6.48898	0.721642	0.527172	0.299052	0.420264
ENSG00000258890	-0.127897	3.53212	-1.19756	0.247387	0.53356	-5.37263	0.424199	0.320414	0.183798	0.231405
ENSG00000108854	-0.39168	6.31653	-3.11963	0.00618913	0.0909393	-2.54152	0.088547	0.0696914	0.0390308	0.0489786
ENSG00000214174	0.284581	2.10172	1.49124	0.154074	0.421118	-4.67041	0.394485	0.26708	0.148944	0.213498
ENSG00000120063	-0.259937	6.50078	-2.80114	0.0122062	0.120602	-3.19646	0.0853157	0.0706464	0.0396437	0.0472702
ENSG00000108370	0.51023	1.97882	2.79034	0.0124874	0.121694	-2.74384	0.186148	0.134832	0.0727332	0.0991024
ENSG00000168646	0.2391	4.65929	1.23145	0.234784	0.518999	-5.58016	0.446807	0.294478	0.166433	0.246131
ENSG00000154240	0.0919283	3.36622	0.818536	0.424285	0.687424	-5.67357	0.528295	0.379038	0.231517	0.295712
ENSG00000154229	-0.423819	4.26606	-2.29777	0.0344275	0.201522	-3.89142	0.251837	0.179627	0.0975623	0.136286
ENSG00000198265	0.144211	6.3928	1.77789	0.0931669	0.327516	-5.02746	0.260562	0.215109	0.118573	0.140836
ENSG00000197170	-0.148384	5.71913	-1.80578	0.0885457	0.318758	-4.93105	0.253005	0.208639	0.115019	0.136937
ENSG00000154217	-0.314185	3.38757	-1.8336	0.084138	0.310487	-4.48126	0.314805	0.223533	0.124287	0.169728
ENSG00000130935	-0.133458	4.71447	-1.47314	0.158838	0.426906	-5.26726	0.346519	0.276251	0.154566	0.187097
ENSG00000171634	-0.053934	6.36284	-0.676145	0.50797	0.7468	-6.29282	0.600037	0.458523	0.277134	0.342135
ENSG00000182481	-0.0759361	5.75873	-1.00079	0.330846	0.610815	-5.97039	0.509208	0.406383	0.249069	0.284402
ENSG00000278730	-0.081052	3.05127	-0.634552	0.534099	0.764347	-5.73132	0.569947	0.385813	0.235832	0.323631
ENSG00000196704	0.173013	5.68321	1.71579	0.104219	0.345912	-5.06332	0.281809	0.222928	0.123589	0.15168
ENSG00000141337	0.227877	3.26582	1.29326	0.213079	0.49655	-5.19974	0.425053	0.288257	0.162626	0.232113
ENSG00000070540	0.0680961	7.09896	1.04243	0.311691	0.593824	-5.99815	0.517783	0.426231	0.261166	0.289724
ENSG00000108946	-0.0676476	7.98459	-1.05389	0.306564	0.589702	-5.98043	0.516874	0.427122	0.2617	0.289276
ENSG00000141338	0.949372	3.98336	5.60081	3.0865e-05	0.0124018	2.58164	0.0144996	0.0106306	0.0054426	0.00776015
ENSG00000125398	-1.13645	2.69475	-4.43174	0.00035879	0.0341478	0.257109	0.120758	0.0818948	0.0447958	0.0643859
ENSG00000133195	0.086638	4.24147	0.932659	0.363948	0.637413	-5.79607	0.508448	0.386423	0.236254	0.283874
ENSG00000166685	0.0802637	5.14074	0.980479	0.340487	0.620454	-5.9116	0.506344	0.397262	0.242864	0.282703
ENSG00000133193	-0.0824538	4.38896	-0.736109	0.471619	0.72226	-5.97318	0.550494	0.390966	0.239068	0.310177
ENSG00000141219	-0.1332	4.42365	-1.3332	0.199916	0.481331	-5.39321	0.386064	0.299013	0.169118	0.208263
ENSG00000179604	-0.476859	2.42467	-1.86168	0.0798859	0.303041	-4.28296	0.380073	0.246902	0.136677	0.204943
ENSG00000069188	0.145482	3.50926	0.731822	0.474165	0.722482	-5.76571	0.5473	0.337637	0.1973	0.307787
ENSG00000172809	-0.0754121	7.70127	-0.666008	0.51427	0.75099	-6.31477	0.568232	0.398504	0.243776	0.322405
ENSG00000170412	0.0585201	4.91212	0.460194	0.651161	0.833793	-6.24099	0.612057	0.402737	0.246579	0.350719
ENSG00000109062	0.393649	6.76506	3.87165	0.00120857	0.0480073	-0.999872	0.0283709	0.0232689	0.0136152	0.0166212
ENSG00000109065	0.120217	5.56319	1.47488	0.158375	0.42632	-5.40113	0.349612	0.28432	0.159922	0.18891
ENSG00000109066	0.0577003	5.90875	0.507832	0.618043	0.815781	-6.36382	0.608006	0.415504	0.254983	0.348212
ENSG00000161513	0.10266	4.33289	0.80364	0.432609	0.694021	-5.90703	0.52762	0.366008	0.22132	0.295453
ENSG00000109089	-0.207572	5.99958	-1.79583	0.090171	0.32085	-4.96357	0.27241	0.210468	0.116218	0.146725
ENSG00000167862	-0.153573	3.60751	-1.41296	0.175568	0.450097	-5.10285	0.364378	0.278796	0.156292	0.197131
ENSG00000180901	-0.145016	5.03939	-1.18412	0.252528	0.538842	-5.67921	0.428506	0.313373	0.17879	0.234512
ENSG00000167863	-0.0961638	5.79415	-1.06995	0.29948	0.584251	-5.90243	0.469707	0.364274	0.219875	0.25977
ENSG00000170190	0.367973	2.33701	2.29692	0.034486	0.201609	-3.56509	0.225206	0.165716	0.0901923	0.119769
ENSG00000125449	-0.0969383	3.47524	-0.9394	0.360576	0.635126	-5.59486	0.49916	0.370644	0.225019	0.277485
ENSG00000125458	0.424325	2.39168	2.64108	0.0170728	0.142688	-3.00059	0.177925	0.132126	0.0713121	0.0946897
ENSG00000189159	-0.206326	6.70674	-2.44946	0.0253418	0.17441	-3.87373	0.120595	0.100867	0.0547589	0.0641712
ENSG00000188612	-0.0762829	5.0693	-0.739395	0.469673	0.721393	-6.10059	0.555115	0.40249	0.246456	0.313624
ENSG00000125450	0.0464648	4.03802	0.462694	0.649404	0.83281	-6.06329	0.629784	0.441075	0.269089	0.363123
ENSG00000125447	-0.183652	4.56515	-1.89972	0.0744291	0.29314	-4.6221	0.234949	0.188903	0.103747	0.125398
ENSG00000125445	-0.0623347	5.32621	-0.866777	0.398035	0.665601	-6.03298	0.558807	0.445405	0.271099	0.316367
ENSG00000125457	0.0800897	2.65724	0.414089	0.683944	0.851769	-5.70244	0.608778	0.358401	0.214529	0.348781
ENSG00000177885	-0.050172	7.02277	-0.659293	0.518468	0.754998	-6.32032	0.611234	0.471041	0.282841	0.350285
ENSG00000177728	0.0288532	5.1231	0.264338	0.794672	0.904646	-6.358	0.668677	0.441003	0.26899	0.390806
ENSG00000177303	0.137047	4.80441	1.07009	0.299418	0.584251	-5.76792	0.459037	0.328471	0.190089	0.253228
ENSG00000182173	-0.08035	4.12945	-0.752804	0.461782	0.714808	-5.90486	0.549036	0.395487	0.241699	0.308911
ENSG00000073350	0.18868	4.73667	1.66125	0.114843	0.364448	-5.01933	0.302519	0.232925	0.128959	0.162928
ENSG00000108469	0.175891	4.04125	1.33592	0.199043	0.480675	-5.31835	0.392508	0.286059	0.161459	0.212638
ENSG00000161526	-0.157371	5.58596	-1.80975	0.0879036	0.317871	-4.91096	0.252612	0.206307	0.113919	0.136519
ENSG00000108479	0.0139191	4.6737	0.111165	0.912777	0.964559	-6.29885	0.689907	0.423041	0.259385	0.404674
ENSG00000132475	-0.0348146	7.03278	-0.380123	0.708523	0.864934	-6.46754	0.659694	0.466539	0.28077	0.385184
ENSG00000132478	0.0974648	3.9957	0.975474	0.342892	0.62253	-5.6955	0.490639	0.368426	0.223178	0.273039
ENSG00000132471	-0.021962	6.60958	-0.210521	0.835744	0.926802	-6.51005	0.684844	0.452066	0.274086	0.401225
ENSG00000132481	-0.695142	2.37681	-2.86547	0.0106534	0.113673	-2.62111	0.246026	0.167679	0.0913068	0.132382
ENSG00000141569	0.0205557	4.63406	0.181388	0.858191	0.93811	-6.29161	0.683495	0.438041	0.267336	0.400654
ENSG00000161533	0.271734	6.8859	3.37829	0.00353818	0.0704469	-2.03414	0.0350857	0.0298439	0.0169152	0.0199817
ENSG00000167881	-0.00271582	6.45075	-0.0397262	0.96877	0.988756	-6.52888	0.767531	0.548956	0.302545	0.430979
ENSG00000182473	0.138319	5.88155	1.6579	0.115524	0.365328	-5.17259	0.293956	0.240258	0.132836	0.157834
ENSG00000185262	-0.451162	3.07119	-2.84973	0.0110145	0.114592	-2.69473	0.15054	0.112612	0.0613788	0.0807089
ENSG00000161542	-0.141946	4.17543	-1.12835	0.274719	0.558818	-5.57533	0.443632	0.320692	0.183936	0.243991
ENSG00000176170	-1.24089	4.57108	-4.4741	0.000327532	0.0335463	0.390927	0.13874	0.092496	0.0500014	0.0748094
ENSG00000175931	-0.146393	4.19815	-1.39903	0.179638	0.455236	-5.26631	0.367473	0.283172	0.158919	0.198922
ENSG00000163597	0.0196334	3.71768	0.1576	0.876614	0.947214	-6.08647	0.680694	0.422713	0.259186	0.398729
ENSG00000182534	0.0596371	7.28139	0.920355	0.370159	0.642048	-6.11645	0.55869	0.4563	0.276084	0.316225
ENSG00000070495	-0.284364	4.85993	-2.95448	0.00881617	0.107395	-2.74324	0.0744536	0.0613892	0.0343549	0.0413908
ENSG00000181038	-0.101567	3.88662	-1.00105	0.330728	0.610815	-5.64134	0.482359	0.361887	0.217868	0.267029
ENSG00000161547	0.103384	5.48375	0.802078	0.433488	0.694568	-6.12248	0.527817	0.365252	0.220689	0.29549
ENSG00000092931	0.115805	4.73679	0.971094	0.345006	0.623783	-5.86072	0.485226	0.349412	0.206945	0.268784
ENSG00000129657	-0.0807352	6.41351	-0.725534	0.477914	0.725825	-6.25752	0.553689	0.39331	0.240428	0.312442
ENSG00000184640	-0.0184922	6.85756	-0.19382	0.848595	0.933745	-6.51988	0.697617	0.470386	0.282482	0.409903
ENSG00000078687	0.0577607	3.49637	0.471898	0.642951	0.83089	-5.93028	0.611609	0.407342	0.249942	0.350518
ENSG00000141524	-0.071215	2.40827	-0.332766	0.743346	0.880668	-5.64642	0.622696	0.35331	0.21031	0.358363
ENSG00000108639	0.0461369	6.02955	0.436573	0.667871	0.842662	-6.40107	0.631405	0.434354	0.265141	0.364322
ENSG00000167900	0.667042	1.69021	2.92048	0.0094784	0.108101	-2.53241	0.224923	0.155503	0.0842312	0.119523
ENSG00000183077	-0.0407288	3.29602	-0.31087	0.759648	0.887204	-5.91735	0.644158	0.408434	0.25075	0.373951
ENSG00000184557	0.221244	3.87886	1.41419	0.175213	0.449587	-5.18798	0.387742	0.273243	0.152707	0.20922
ENSG00000087157	-0.00584274	4.36785	-0.0668438	0.94748	0.981295	-6.24396	0.733598	0.492643	0.290377	0.424291
ENSG00000108669	0.0426325	4.62033	0.47132	0.643356	0.830993	-6.20133	0.638749	0.460211	0.277966	0.370207
ENSG00000055483	-0.0251906	5.07304	-0.278612	0.783876	0.898426	-6.33226	0.684805	0.476872	0.285318	0.401195
ENSG00000035862	0.213826	9.2827	3.03499	0.00742232	0.0999146	-2.69359	0.0482383	0.0417209	0.0232069	0.0270459
ENSG00000108679	0.342924	8.25877	4.14615	0.000665277	0.0386482	-0.415893	0.013864	0.0117454	0.00635829	0.00728931
ENSG00000171302	-0.017764	5.94185	-0.228397	0.82204	0.920509	-6.46713	0.71418	0.512743	0.295912	0.417222
ENSG00000173918	0.126525	4.62916	0.987578	0.337096	0.617698	-5.82973	0.48037	0.340632	0.199409	0.265975
ENSG00000167280	0.112724	3.31298	0.797163	0.43626	0.696566	-5.68188	0.527841	0.356715	0.213236	0.295527
ENSG00000141570	-0.150598	2.99567	-0.954157	0.353268	0.629825	-5.4608	0.492436	0.33063	0.191585	0.273846
ENSG00000141582	0.249332	5.68194	2.00702	0.060784	0.265583	-4.60635	0.236011	0.181369	0.0987735	0.125787
ENSG00000167291	0.18153	6.96649	1.63972	0.119286	0.371034	-5.24971	0.306096	0.236654	0.130883	0.165202
ENSG00000141519	-0.11721	2.18929	-0.646422	0.526568	0.760362	-5.46156	0.562608	0.349927	0.207555	0.318527
ENSG00000171298	0.283987	7.03699	2.44756	0.0254402	0.174906	-3.88813	0.152684	0.120665	0.0653575	0.0819308
ENSG00000141543	-0.0290786	6.04378	-0.375287	0.712051	0.86714	-6.4288	0.681633	0.502691	0.293258	0.399452
ENSG00000181523	0.565415	4.34364	3.9813	0.000951899	0.0432369	-0.611123	0.0493634	0.0380339	0.0215085	0.0272233
ENSG00000181045	0.0564022	4.18474	0.599132	0.556921	0.777724	-6.04498	0.601307	0.437358	0.266763	0.343053
ENSG00000173821	-0.147445	6.92213	-1.81654	0.0868171	0.3158	-4.9799	0.250113	0.206771	0.114159	0.134978
ENSG00000173818	0.0743835	3.88194	0.603041	0.554377	0.775519	-5.94597	0.579338	0.393722	0.240845	0.32992
ENSG00000171246	0.0390381	1.76484	0.152284	0.880741	0.94935	-5.67793	0.649797	0.344348	0.20233	0.378012
ENSG00000141564	0.262077	5.43209	2.21537	0.0405546	0.217715	-4.21778	0.191709	0.149943	0.0809728	0.101976
ENSG00000176108	0.249165	3.77305	1.68468	0.110169	0.357001	-4.78834	0.323369	0.23533	0.130021	0.174289
ENSG00000226137	0.137088	3.33507	0.842108	0.411324	0.677617	-5.65517	0.518704	0.340712	0.199512	0.290358
ENSG00000175866	0.117116	6.36535	1.49236	0.153781	0.421003	-5.44101	0.346259	0.283771	0.159498	0.186919
ENSG00000224877	-0.0794057	4.65748	-0.623245	0.541328	0.76816	-6.09941	0.572832	0.387329	0.236886	0.325793
ENSG00000157637	0.394864	8.22808	3.58431	0.00226047	0.058744	-1.59697	0.0451159	0.0364815	0.0204705	0.0252819
ENSG00000266074	0.285187	4.03503	1.59694	0.128549	0.385132	-4.96903	0.365476	0.253249	0.141043	0.197699
ENSG00000184009	0.242756	11.1465	2.79169	0.0124519	0.121688	-3.11054	0.0809458	0.0677302	0.0377882	0.0451936
ENSG00000185504	0.297041	5.58769	2.23125	0.0393007	0.21506	-4.21033	0.205332	0.156853	0.0851424	0.108531
ENSG00000182446	0.245914	7.69625	2.72632	0.0142873	0.131065	-3.35512	0.0906491	0.0753368	0.0416687	0.0496557
ENSG00000182612	0.410934	4.54754	1.96523	0.0658063	0.276545	-4.49855	0.326791	0.223365	0.124122	0.176266
ENSG00000204237	0.277495	3.5625	2.08034	0.0528027	0.246672	-4.12786	0.231744	0.175976	0.0952244	0.123351
ENSG00000185298	0.0970201	4.26607	0.821754	0.4225	0.686096	-5.87848	0.525284	0.372443	0.226251	0.294005
ENSG00000214087	-0.0552029	4.50081	-0.559248	0.583226	0.794493	-6.10043	0.606994	0.433712	0.264824	0.347206
ENSG00000185359	0.0230353	5.88031	0.223166	0.826044	0.922932	-6.46568	0.683108	0.453501	0.274778	0.400414
ENSG00000262814	0.0292091	2.90489	0.202674	0.841776	0.930488	-5.8232	0.661326	0.399468	0.244273	0.386078
ENSG00000225663	0.0468744	5.99092	0.568059	0.577361	0.790371	-6.32792	0.624996	0.46728	0.281248	0.359902
ENSG00000185624	0.125307	10.4069	1.7755	0.0935717	0.328145	-4.94568	0.265122	0.223839	0.124519	0.143106
ENSG00000141522	0.207307	6.74999	2.10434	0.0504052	0.24233	-4.50109	0.192503	0.155377	0.0841168	0.102377
ENSG00000183684	0.122822	4.57503	0.988443	0.336684	0.617559	-5.79317	0.480193	0.343057	0.201319	0.265779
ENSG00000141552	0.00307146	5.65441	0.0417722	0.967163	0.988235	-6.45159	0.758419	0.531897	0.299907	0.429541
ENSG00000185813	-0.0693733	5.54569	-0.612732	0.548097	0.771695	-6.24268	0.581948	0.40488	0.248011	0.331233
ENSG00000187531	-0.35822	3.7942	-2.66205	0.016343	0.140407	-3.14098	0.145234	0.111985	0.0610202	0.077887
ENSG00000197063	-0.32134	5.91611	-4.03641	0.000844364	0.0419784	-0.624225	0.0148206	0.0126299	0.00681439	0.00811655
ENSG00000265688	-0.00798537	3.23135	-0.0536335	0.957847	0.98495	-5.97018	0.688934	0.398036	0.243404	0.403837
ENSG00000183010	0.211774	7.39373	2.12515	0.0484071	0.238055	-4.46964	0.189433	0.152679	0.0828179	0.100614
ENSG00000169696	0.1816	4.44634	1.7083	0.105625	0.348646	-4.88826	0.286604	0.224264	0.124784	0.154173
ENSG00000169689	-0.239121	3.435	-1.42475	0.172184	0.445028	-5.04169	0.392646	0.272432	0.152271	0.212767
ENSG00000169683	-0.00631019	2.89288	-0.0454652	0.964262	0.987138	-5.88199	0.69531	0.408006	0.250407	0.408423
ENSG00000169750	0.264123	3.70772	2.03129	0.0580285	0.258077	-4.24104	0.237279	0.180792	0.0984075	0.126371
ENSG00000169738	0.216795	4.33695	2.19453	0.042257	0.22195	-4.08638	0.175612	0.142067	0.0770619	0.0931595
ENSG00000169733	-0.148633	4.6568	-1.15339	0.264579	0.549077	-5.64834	0.437688	0.315378	0.180397	0.239381
ENSG00000169727	0.125489	6.02888	1.65958	0.115181	0.364857	-5.18152	0.296463	0.246443	0.136415	0.159263
ENSG00000169718	0.280583	5.48657	2.96654	0.00859222	0.106354	-2.80099	0.0719222	0.059483	0.0329744	0.0398266
ENSG00000169710	-0.312969	8.35312	-2.86145	0.0107446	0.113936	-3.07134	0.0957465	0.077107	0.0423827	0.0523484
ENSG00000176155	0.109136	3.67509	0.804107	0.432346	0.693974	-5.78231	0.526473	0.359776	0.215859	0.29471
ENSG00000141526	0.212574	5.98338	1.99266	0.06247	0.26929	-4.63287	0.222214	0.175984	0.0952617	0.117943
ENSG00000141551	0.0911474	6.70618	1.27995	0.217616	0.50153	-5.72691	0.425108	0.350159	0.207896	0.232196
ENSG00000181396	0.22978	4.3398	2.12511	0.0484105	0.238055	-4.20463	0.19737	0.156648	0.0849529	0.105082
ENSG00000169660	0.102424	2.33045	0.612082	0.548518	0.772182	-5.52066	0.569512	0.359057	0.215394	0.323351
ENSG00000178927	-0.126171	5.11997	-1.2439	0.230281	0.513822	-5.62508	0.411706	0.315707	0.180621	0.224446
ENSG00000141562	-0.157031	4.84057	-1.93723	0.0693754	0.28269	-4.60473	0.21914	0.181992	0.0991385	0.116204
ENSG00000141568	-0.0959741	5.52682	-1.22714	0.236359	0.521157	-5.70824	0.432254	0.348898	0.206528	0.236249
ENSG00000141580	0.00978501	5.82575	0.119	0.906659	0.96222	-6.4799	0.730148	0.504905	0.294227	0.423384
ENSG00000141542	0.293023	2.95939	1.828	0.0850089	0.312059	-4.4135	0.305702	0.220307	0.121435	0.164748
ENSG00000141560	0.113551	3.45024	0.807684	0.430339	0.692342	-5.69791	0.525323	0.356039	0.212621	0.294042
ENSG00000141556	0.305855	4.99496	3.46463	0.00293305	0.0655646	-1.73907	0.0362258	0.0303922	0.0173633	0.0206675
ENSG00000176845	-0.0392956	5.96031	-0.359628	0.723518	0.872756	-6.42343	0.646781	0.434741	0.265517	0.37575
ENSG00000261888	0.516498	3.189	2.97912	0.00836467	0.105113	-2.47867	0.154406	0.113513	0.0615787	0.082695
ENSG00000101557	-0.0583084	6.94967	-0.908211	0.37636	0.648282	-6.12502	0.564083	0.461019	0.278145	0.319517
ENSG00000079134	-0.296891	3.51071	-1.96318	0.0660617	0.277158	-4.30695	0.271644	0.199712	0.110619	0.146447
ENSG00000158270	0.528542	1.79356	2.33759	0.0317857	0.196234	-3.50651	0.289797	0.197786	0.109586	0.155374
ENSG00000176890	-0.0618866	2.08429	-0.236412	0.815915	0.916662	-5.58252	0.636646	0.341809	0.200379	0.368224
ENSG00000132199	0.136395	2.76319	0.77577	0.448457	0.706347	-5.56639	0.534982	0.341784	0.200328	0.300216
ENSG00000176105	-0.25511	5.14937	-2.65859	0.0164611	0.140958	-3.36538	0.103779	0.0852723	0.0466366	0.0561085
ENSG00000101574	-0.198278	2.62677	-1.35372	0.193406	0.472683	-4.93898	0.395566	0.281665	0.158188	0.214015
ENSG00000101596	-0.0272294	5.17678	-0.269645	0.790652	0.902194	-6.37041	0.674933	0.455235	0.275728	0.394859
ENSG00000101577	0.000818823	5.71578	0.0103853	0.991834	0.996721	-6.47696	0.756118	0.516074	0.296475	0.429257
ENSG00000101608	0.120966	7.7859	1.56747	0.135279	0.39554	-5.35338	0.323697	0.26705	0.148913	0.174424
ENSG00000118680	-0.17195	8.20077	-1.90217	0.0740897	0.292633	-4.83479	0.230887	0.187946	0.102963	0.123107
ENSG00000177426	-0.316803	6.02052	-3.68496	0.00181538	0.0548676	-1.36099	0.0264908	0.022325	0.0128399	0.0149277
ENSG00000263753	0.180164	4.1927	1.7663	0.0951474	0.331542	-4.76805	0.269896	0.213545	0.117925	0.145568
ENSG00000198081	-0.148173	3.49792	-1.03848	0.313475	0.59554	-5.50924	0.469306	0.326099	0.188366	0.259494
ENSG00000101680	0.538124	5.41323	3.34378	0.00381331	0.0726964	-2.01675	0.106723	0.0800276	0.0436613	0.0571749
ENSG00000173482	-0.205955	5.72738	-1.78745	0.0915586	0.324022	-4.95345	0.27402	0.211761	0.116935	0.147422
ENSG00000206418	-0.16502	4.72582	-1.75186	0.0976673	0.335304	-4.87849	0.269751	0.216572	0.11946	0.145429
ENSG00000168502	0.0209913	4.54554	0.212239	0.834424	0.926281	-6.2603	0.689817	0.462327	0.278702	0.404584
ENSG00000101745	-0.187746	4.7733	-1.8414	0.082936	0.307464	-4.7555	0.251925	0.200025	0.110756	0.136332
ENSG00000128791	0.330036	7.66931	2.45583	0.0250142	0.173422	-3.86396	0.172307	0.132258	0.0714702	0.0916768
ENSG00000017797	0.173318	6.9164	2.49413	0.0231296	0.168504	-3.79747	0.104822	0.090282	0.0489079	0.0566378
ENSG00000154845	-0.0595535	5.93242	-0.68301	0.503728	0.744019	-6.25866	0.58697	0.439847	0.268361	0.334368
ENSG00000168461	-0.0515099	6.21528	-0.451252	0.657465	0.837095	-6.40596	0.621432	0.419985	0.257638	0.35751
ENSG00000101558	-0.122618	6.45649	-1.53752	0.14242	0.406854	-5.38189	0.331282	0.271355	0.151459	0.178515
ENSG00000154856	0.56412	6.41175	2.46606	0.024497	0.172918	-3.8047	0.276268	0.188871	0.103676	0.148814
ENSG00000134265	-0.119229	5.84095	-1.59489	0.129009	0.385404	-5.26204	0.316984	0.263253	0.146478	0.17086
ENSG00000255112	-0.0326845	5.33781	-0.422879	0.677642	0.848331	-6.32984	0.670589	0.498599	0.291979	0.391966
ENSG00000154889	0.223233	3.34088	1.73215	0.101201	0.340889	-4.63206	0.297379	0.223757	0.124453	0.15986
ENSG00000141401	0.064471	3.54918	0.361865	0.721876	0.871741	-6.05173	0.620291	0.368273	0.223044	0.356556
ENSG00000176014	0.180701	8.02827	1.99217	0.0625276	0.269372	-4.69062	0.210285	0.171629	0.0930571	0.11184
ENSG00000141385	-0.0606139	4.89543	-0.57097	0.57543	0.789526	-6.19112	0.597443	0.419821	0.257519	0.340294
ENSG00000134278	-0.206032	4.92725	-2.11414	0.0494545	0.240526	-4.32124	0.189673	0.153444	0.0830848	0.100665
ENSG00000128789	-0.0371913	4.63274	-0.473964	0.641507	0.829844	-6.18989	0.655932	0.489692	0.289493	0.382682
ENSG00000101624	-0.0567457	2.77027	-0.378399	0.70978	0.86564	-5.74133	0.622345	0.386423	0.236297	0.3581
ENSG00000175354	-0.172778	3.45086	-1.30233	0.210031	0.493744	-5.21281	0.40125	0.291094	0.164385	0.217525
ENSG00000085415	-0.169624	5.23149	-1.74268	0.0993008	0.337422	-4.96415	0.273381	0.218032	0.120243	0.147004
ENSG00000101639	0.152503	4.46235	1.64909	0.117334	0.367564	-4.98666	0.296482	0.237693	0.131346	0.159309
ENSG00000168675	0.33321	6.08676	2.79382	0.0123962	0.121485	-3.17778	0.113081	0.0895132	0.048358	0.0604035
ENSG00000177150	-0.279052	4.34199	-2.44407	0.0256218	0.175237	-3.64556	0.151127	0.119795	0.0645951	0.0812185
ENSG00000101654	0.028773	6.08963	0.36957	0.716229	0.869095	-6.44098	0.682339	0.502144	0.293132	0.399843
ENSG00000067900	-0.138732	6.32634	-1.72346	0.102794	0.342996	-5.10431	0.275799	0.22748	0.126242	0.14849
ENSG00000141449	0.407611	5.21494	2.84561	0.0111111	0.114928	-3.00422	0.133769	0.102179	0.0555753	0.0717024
ENSG00000141446	-0.285628	4.34096	-2.64951	0.0167758	0.141852	-3.26301	0.1171	0.0942371	0.0510084	0.0623381
ENSG00000167088	-0.0506762	4.62387	-0.509411	0.616959	0.814856	-6.16375	0.619002	0.437963	0.267198	0.355534
ENSG00000158201	-0.368275	2.79318	-2.10734	0.0501127	0.242261	-3.93013	0.270844	0.19407	0.107022	0.146077
ENSG00000101752	0.0290092	6.62262	0.418411	0.680842	0.850156	-6.44479	0.687023	0.523776	0.298251	0.402488
ENSG00000266010	-0.000444235	2.51714	-0.00229264	0.998197	0.999391	-5.7534	0.683491	0.367765	0.222642	0.400624
ENSG00000141448	0.0560006	6.21364	0.647808	0.525692	0.760014	-6.30242	0.597705	0.446761	0.271534	0.340567
ENSG00000101773	-0.175015	3.79146	-1.20484	0.244638	0.530895	-5.41279	0.429983	0.302678	0.171403	0.235008
ENSG00000134490	0.0653322	3.04962	0.439794	0.665581	0.84089	-5.81474	0.609386	0.383815	0.234628	0.349082
ENSG00000101782	-0.149768	6.48343	-1.63394	0.120503	0.373329	-5.24546	0.300522	0.241152	0.133528	0.161603
ENSG00000141452	-0.13227	4.09307	-1.14468	0.268074	0.553082	-5.54624	0.438479	0.323811	0.186738	0.240162
ENSG00000141458	-0.228485	6.12465	-3.23654	0.00480994	0.0807075	-2.30351	0.0361017	0.0312532	0.0179455	0.0204213
ENSG00000154065	-0.0579047	2.01609	-0.279525	0.783187	0.898107	-5.64283	0.632647	0.357547	0.213989	0.365325
ENSG00000053747	-0.391512	4.03707	-1.72604	0.102319	0.342713	-4.81718	0.379022	0.250874	0.139372	0.204506
ENSG00000168234	-0.432623	2.42753	-1.96858	0.0653897	0.275663	-4.08074	0.335669	0.226915	0.12591	0.180448
ENSG00000141447	0.0519756	4.29976	0.508958	0.617271	0.815044	-6.10581	0.616618	0.43331	0.264725	0.35388
ENSG00000154059	0.269415	5.49917	3.48477	0.00280738	0.0650303	-1.74637	0.028807	0.0246515	0.0142339	0.0168656
ENSG00000198795	0.0412573	4.29308	0.344379	0.73475	0.876548	-6.17485	0.642837	0.420281	0.257837	0.373129
ENSG00000141380	0.142386	6.98495	2.09256	0.0515691	0.244022	-4.52643	0.181515	0.155545	0.0843073	0.0972927
ENSG00000134504	-0.185017	3.65131	-1.53287	0.143557	0.408204	-4.97783	0.338238	0.255056	0.141971	0.182376
ENSG00000170558	-0.0616231	8.90079	-0.959738	0.35053	0.627483	-6.04137	0.547672	0.449429	0.272682	0.308114
ENSG00000134762	0.0502589	6.09942	0.528937	0.603632	0.807105	-6.36325	0.618673	0.444251	0.270568	0.355269
ENSG00000134755	0.170199	2.47413	0.98242	0.339558	0.619308	-5.3327	0.490047	0.322848	0.18559	0.272616
ENSG00000046604	-0.117457	6.78966	-1.44336	0.166946	0.439295	-5.51785	0.359548	0.291977	0.164802	0.194196
ENSG00000118276	-0.605999	2.95055	-2.29774	0.0344299	0.201522	-3.65843	0.32957	0.217098	0.119834	0.177211
ENSG00000153339	-0.0300835	5.47461	-0.369029	0.716625	0.86932	-6.37462	0.676446	0.49204	0.290151	0.396132
ENSG00000134769	0.204256	1.48753	1.00724	0.327829	0.609473	-5.24772	0.494314	0.31482	0.179947	0.275265
ENSG00000166974	-0.0307174	5.42222	-0.323901	0.749932	0.883262	-6.38529	0.669084	0.464007	0.279657	0.39102
ENSG00000186812	0.0478903	3.81549	0.403734	0.691401	0.855509	-6.04369	0.629848	0.417688	0.256103	0.36322
ENSG00000186814	-0.126333	3.64303	-1.22107	0.23859	0.523494	-5.3673	0.417942	0.318529	0.182549	0.227678
ENSG00000257267	-0.362466	5.10914	-3.7984	0.00141772	0.0499219	-1.05321	0.0276739	0.0229403	0.0133611	0.0160675
ENSG00000172466	-0.128341	6.19792	-1.78895	0.0913094	0.323654	-5.00044	0.260411	0.219412	0.120686	0.140743
ENSG00000153391	-0.0337456	2.41308	-0.166782	0.869494	0.944536	-5.67461	0.653218	0.362201	0.218188	0.380726
ENSG00000141429	0.0973057	8.19843	1.08517	0.292873	0.577168	-5.94119	0.465214	0.361447	0.217408	0.256804
ENSG00000141428	-0.268943	3.3961	-1.95006	0.0677194	0.280278	-4.29622	0.26075	0.195492	0.108169	0.140882
ENSG00000141425	-0.10281	5.58197	-1.39744	0.180109	0.455776	-5.50202	0.382106	0.315087	0.1802	0.205949
ENSG00000141424	0.0217533	7.81556	0.303477	0.765179	0.889684	-6.49329	0.708625	0.526467	0.298828	0.414965
ENSG00000134759	0.170308	6.77107	1.85166	0.08138	0.305106	-4.92182	0.24382	0.197463	0.109311	0.130911
ENSG00000075643	0.207958	2.92334	1.0199	0.321955	0.604179	-5.40866	0.492233	0.31357	0.178904	0.273731
ENSG00000134775	0.620539	5.05415	3.46565	0.00292656	0.0655646	-1.72939	0.117638	0.0862989	0.0472182	0.0627686
ENSG00000134779	0.0748358	6.77253	0.876587	0.392831	0.661387	-6.14711	0.533393	0.410629	0.252118	0.299076
ENSG00000150477	0.250773	2.0752	1.15132	0.265408	0.550034	-5.02403	0.47283	0.301089	0.17038	0.261543
ENSG00000078142	-0.0531813	5.36182	-0.658285	0.519099	0.755126	-6.20742	0.60332	0.458701	0.277293	0.344746
ENSG00000152217	0.469835	5.03706	4.08516	0.000759468	0.0394734	-0.463138	0.0279427	0.0224147	0.0129987	0.0164998
ENSG00000141469	0.295145	1.36135	0.88728	0.387209	0.657004	-5.22046	0.549272	0.311892	0.177769	0.309129
ENSG00000152223	0.0525658	5.99199	0.791407	0.439522	0.699418	-6.18542	0.59412	0.477581	0.285519	0.338551
ENSG00000152229	-0.301456	3.6915	-1.73834	0.10008	0.339018	-4.68854	0.334325	0.235423	0.13012	0.179728
ENSG00000152234	0.186735	8.58197	2.93578	0.00917462	0.10747	-2.91959	0.0522608	0.0457636	0.0254172	0.0293427
ENSG00000152240	-0.0758931	4.01221	-0.593846	0.560371	0.779624	-5.97821	0.579878	0.389946	0.238545	0.330162
ENSG00000152242	-0.157338	4.41712	-1.41775	0.174188	0.447991	-5.28428	0.363679	0.277109	0.155245	0.196694
ENSG00000078043	-0.0810793	4.02899	-0.735021	0.472264	0.72226	-5.91935	0.551699	0.393256	0.240366	0.311005
ENSG00000134049	-0.0620289	5.32748	-0.522269	0.608167	0.809938	-6.28322	0.601395	0.40727	0.24982	0.343155
ENSG00000175387	-0.163364	6.00463	-2.23768	0.0388031	0.213752	-4.23572	0.150367	0.127987	0.0690472	0.0806577
ENSG00000134030	0.416488	7.00903	3.78255	0.00146753	0.0506261	-1.18841	0.0361878	0.0292711	0.0167118	0.0205451
ENSG00000101665	0.00411345	6.24772	0.0541534	0.957439	0.98495	-6.51997	0.752237	0.524239	0.298361	0.428441
ENSG00000141627	0.00315043	5.90605	0.0452454	0.964435	0.987138	-6.49666	0.764314	0.54458	0.301812	0.430594
ENSG00000177576	0.127024	2.66733	0.685976	0.501902	0.742372	-5.56349	0.554785	0.345496	0.203684	0.313231
ENSG00000265681	-0.0103969	3.58219	-0.0673644	0.947071	0.980969	-6.03334	0.684036	0.393147	0.240324	0.400835
ENSG00000101670	-1.01834	4.88827	-5.4071	4.58667e-05	0.0144581	2.22972	0.0234398	0.0168427	0.00959507	0.0129944
ENSG00000167315	0.131367	4.93611	1.66471	0.114143	0.363219	-5.04055	0.293264	0.242096	0.134184	0.157187
ENSG00000141644	-0.0748401	6.58238	-1.15863	0.262495	0.546973	-5.8636	0.480413	0.399337	0.244211	0.266092
ENSG00000154832	-0.090805	4.95498	-0.916481	0.372129	0.643648	-5.93697	0.508266	0.380027	0.232137	0.283685
ENSG00000082212	-0.192298	5.3091	-2.1607	0.0451601	0.228829	-4.29593	0.17389	0.143148	0.0777936	0.0923406
ENSG00000141646	-0.119474	5.79051	-1.30209	0.210112	0.493821	-5.65023	0.397393	0.312543	0.178167	0.215433
ENSG00000176624	-0.217479	6.19953	-2.79065	0.0124794	0.121694	-3.2083	0.0737259	0.0627284	0.035079	0.0409089
ENSG00000134046	-0.0504763	5.24846	-0.494154	0.627471	0.821932	-6.29183	0.620316	0.434819	0.265556	0.356655
ENSG00000101751	0.239967	3.74506	1.3866	0.183335	0.459525	-5.19255	0.403855	0.277325	0.155399	0.218894
ENSG00000166845	0.16407	2.72343	1.0319	0.31646	0.598165	-5.32226	0.474953	0.321273	0.184489	0.262996
ENSG00000196628	0.110033	6.56413	1.04625	0.309977	0.592234	-5.98392	0.467735	0.349629	0.207287	0.258547
ENSG00000091164	-0.367837	5.85451	-3.95891	0.000999429	0.0448113	-0.779359	0.0217495	0.0181048	0.00984417	0.0117468
ENSG00000091157	-0.00857824	4.57465	-0.0770443	0.93948	0.976696	-6.29041	0.706891	0.443953	0.270331	0.414194
ENSG00000066926	-0.00972892	4.82193	-0.127841	0.899763	0.958481	-6.32948	0.737699	0.52214	0.297897	0.425415
ENSG00000134440	-0.146361	7.43635	-2.17464	0.0439422	0.22582	-4.38524	0.162933	0.140105	0.0760195	0.0871732
ENSG00000049759	-0.105653	2.27235	-0.391564	0.700205	0.859445	-5.61935	0.612806	0.336595	0.196473	0.351086
ENSG00000198796	0.482862	4.45032	2.90485	0.00979884	0.109797	-2.79445	0.153769	0.113942	0.0618199	0.0824399
ENSG00000172175	-0.13191	4.74845	-0.945866	0.357361	0.633131	-5.88834	0.491505	0.339756	0.198665	0.273423
ENSG00000074657	-0.0656219	5.77671	-0.810739	0.428629	0.691353	-6.14941	0.559349	0.432627	0.264389	0.316615
ENSG00000166562	-0.253946	5.21287	-2.11445	0.0494253	0.240497	-4.35286	0.211514	0.164361	0.089182	0.112337
ENSG00000074695	0.0838075	8.22381	1.18144	0.25356	0.5395	-5.83525	0.458868	0.375879	0.228978	0.253188
ENSG00000176641	0.247338	6.33528	1.78779	0.0915019	0.323931	-4.98867	0.293624	0.218198	0.120277	0.157511
ENSG00000197563	0.0770313	5.02398	0.744205	0.466833	0.718976	-6.0965	0.553554	0.401291	0.245532	0.312335
ENSG00000134444	0.0362197	4.681	0.445215	0.661736	0.838975	-6.20676	0.658291	0.485035	0.287982	0.384228
ENSG00000141664	-0.364099	2.9814	-2.06161	0.0547462	0.250888	-4.04145	0.28022	0.19991	0.110722	0.150942
ENSG00000081913	0.0556763	3.06381	0.425215	0.675971	0.847153	-5.83626	0.618495	0.40126	0.245511	0.355236
ENSG00000119537	-0.237996	6.57534	-2.75342	0.0134967	0.127311	-3.29333	0.0843882	0.0706426	0.039603	0.0469054
ENSG00000119541	-0.0563632	5.78134	-0.733813	0.472982	0.72226	-6.20656	0.58884	0.456778	0.276302	0.335467
ENSG00000166396	0.246668	2.6368	0.930033	0.365268	0.638578	-5.37198	0.527003	0.313813	0.179299	0.295119
ENSG00000197632	0.0925814	2.37304	0.275883	0.785936	0.899209	-5.78045	0.630529	0.328785	0.19041	0.363707
ENSG00000166401	-0.213115	4.6868	-1.56142	0.136697	0.396945	-5.13577	0.341542	0.251087	0.139501	0.184074
ENSG00000171451	0.0333496	3.85522	0.230695	0.820282	0.919276	-6.1399	0.655362	0.398084	0.243445	0.382031
ENSG00000166479	-0.0464187	6.16615	-0.568531	0.577048	0.790152	-6.34906	0.626248	0.469422	0.282203	0.361141
ENSG00000176225	0.485275	3.74692	2.55623	0.0203558	0.156491	-3.32365	0.222584	0.159028	0.0861663	0.118239
ENSG00000170677	-0.184036	4.25462	-1.23367	0.233975	0.518306	-5.47909	0.424801	0.297969	0.168529	0.231864
ENSG00000075336	0.1264	4.12379	1.15525	0.263839	0.548413	-5.53951	0.435852	0.32622	0.188474	0.2386
ENSG00000166347	-0.158364	3.57332	-1.46834	0.160124	0.428598	-5.05175	0.349214	0.268643	0.1497	0.188556
ENSG00000133313	0.0908409	5.66588	1.20163	0.245846	0.532082	-5.75148	0.44426	0.360234	0.2163	0.244395
ENSG00000264247	-0.0269732	2.80348	-0.182814	0.857089	0.937631	-5.81916	0.663999	0.396883	0.242553	0.387585
ENSG00000215421	0.0261118	4.16609	0.200415	0.843515	0.931325	-6.18457	0.668357	0.41423	0.254163	0.390439
ENSG00000180011	0.0624675	6.45825	0.502777	0.62152	0.818275	-6.39669	0.60333	0.402459	0.246415	0.34478
ENSG00000179981	0.235335	6.61699	1.5291	0.144485	0.409838	-5.39841	0.361062	0.257676	0.143157	0.195292
ENSG00000101493	-0.0231899	4.95568	-0.197329	0.845891	0.932569	-6.34263	0.676962	0.431107	0.263618	0.396494
ENSG00000130856	-0.302984	2.89598	-2.22972	0.03942	0.21506	-3.76095	0.208651	0.158697	0.0859386	0.110545
ENSG00000197971	-0.0131565	3.4276	-0.114735	0.909989	0.963382	-5.99348	0.696506	0.437924	0.267158	0.409193
ENSG00000256463	0.181077	3.30137	0.890297	0.385632	0.655287	-5.59934	0.517253	0.324475	0.187065	0.2895
ENSG00000166377	0.322779	3.67154	2.4651	0.0245456	0.172918	-3.49342	0.16705	0.128939	0.0694458	0.0887058
ENSG00000131196	0.0663305	3.19547	0.500172	0.623314	0.819605	-5.83021	0.600481	0.393663	0.240762	0.342441
ENSG00000060069	0.131786	4.88355	1.16065	0.261696	0.546583	-5.68697	0.434111	0.322353	0.185316	0.237447
ENSG00000122490	-0.0483419	4.43377	-0.374613	0.712543	0.867373	-6.18663	0.630882	0.406857	0.249435	0.363998
ENSG00000141759	0.0224852	5.99768	0.274389	0.787065	0.900117	-6.45901	0.697529	0.49825	0.291854	0.409874
ENSG00000101546	0.100995	2.67088	0.681622	0.504584	0.744729	-5.56906	0.554803	0.36441	0.219965	0.313267
ENSG00000101544	0.0702876	4.62869	0.819699	0.42364	0.686591	-5.97191	0.54978	0.420284	0.257857	0.309418
ENSG00000178184	0.00385196	2.96235	0.0208448	0.98361	0.992954	-5.8781	0.682613	0.372495	0.226295	0.400083
ENSG00000196476	-0.147439	2.33891	-0.835498	0.414932	0.680609	-5.38506	0.522363	0.336226	0.196161	0.292627
ENSG00000247315	-0.058185	5.0544	-0.669504	0.512092	0.749486	-6.15714	0.591099	0.442516	0.269542	0.336634
ENSG00000177732	0.00886997	5.30822	0.0995721	0.921839	0.969834	-6.4216	0.724919	0.487918	0.288858	0.4217
ENSG00000125841	0.184466	5.54246	2.25703	0.0373414	0.20878	-4.15836	0.150717	0.126144	0.0677231	0.0808111
ENSG00000101255	-0.383809	5.49469	-3.68997	0.00179565	0.0546915	-1.30857	0.036418	0.0297526	0.016814	0.020849
ENSG00000125826	0.0324248	5.62215	0.375107	0.712182	0.867152	-6.3911	0.667684	0.478929	0.286081	0.389949
ENSG00000125875	-0.0394646	6.76422	-0.583813	0.56695	0.783249	-6.36449	0.649479	0.508878	0.294948	0.377792
ENSG00000101266	-0.0533319	6.21797	-0.69067	0.49902	0.740099	-6.27403	0.600397	0.462921	0.279	0.342339
ENSG00000125818	0.0334627	5.7865	0.358012	0.724705	0.87314	-6.41636	0.662679	0.464295	0.279796	0.386939
ENSG00000101298	-0.240366	4.25991	-2.30034	0.034251	0.201362	-3.88735	0.16283	0.130766	0.0704013	0.0871224
ENSG00000088832	-0.283974	6.92615	-3.02104	0.00764743	0.10113	-2.76629	0.0670233	0.0555182	0.0308152	0.0369945
ENSG00000088833	-0.00236405	5.64685	-0.0304703	0.976044	0.991178	-6.46283	0.754217	0.519636	0.297369	0.428942
ENSG00000198053	-0.365608	5.56069	-2.50338	0.0226951	0.166701	-3.69807	0.179068	0.135251	0.0729308	0.095748
ENSG00000125834	-0.11913	4.47338	-1.17998	0.254124	0.54037	-5.58553	0.430427	0.328672	0.190276	0.235215
ENSG00000125835	-0.0411623	6.0554	-0.437334	0.66733	0.842247	-6.40059	0.642756	0.455838	0.275926	0.372971
ENSG00000088876	-0.0286517	2.95541	-0.194758	0.847872	0.933555	-5.87647	0.661743	0.396923	0.242594	0.386539
ENSG00000101361	-0.11316	6.10523	-1.66813	0.113453	0.362238	-5.1737	0.300755	0.254447	0.141715	0.161786
ENSG00000101365	0.153315	5.1345	1.93918	0.0691222	0.282174	-4.64395	0.218339	0.182081	0.0992843	0.115806
ENSG00000132635	0.191506	4.44696	1.69667	0.107842	0.352623	-4.90774	0.293515	0.226728	0.125844	0.157464
ENSG00000215305	0.052728	3.91681	0.396023	0.696975	0.858441	-6.06334	0.6242	0.400948	0.245223	0.359247
ENSG00000132670	0.0758513	5.61948	0.784978	0.443181	0.70246	-6.15243	0.54781	0.405821	0.248764	0.308186
ENSG00000125901	-0.00677064	4.29434	-0.0611467	0.95195	0.983001	-6.22282	0.710623	0.445191	0.27104	0.415915
ENSG00000185019	0.252016	2.56531	1.73849	0.100053	0.339018	-4.4394	0.309675	0.227117	0.126109	0.167148
ENSG00000215251	-0.0464672	4.33914	-0.51981	0.609844	0.810711	-6.10508	0.627782	0.457103	0.27652	0.362148
ENSG00000088899	-0.32737	2.33053	-1.74561	0.0987765	0.337228	-4.40518	0.3449	0.238662	0.131909	0.185898
ENSG00000198171	-0.161705	5.2848	-1.54737	0.140039	0.402804	-5.26025	0.327036	0.254505	0.141779	0.176445
ENSG00000125877	0.0593568	4.22866	0.425512	0.675758	0.847153	-6.11884	0.615175	0.392642	0.239926	0.352751
ENSG00000088836	-0.143424	2.58005	-0.564297	0.579862	0.791664	-5.61846	0.58438	0.333747	0.194097	0.332648
ENSG00000088854	-0.00240312	5.51396	-0.0298207	0.976555	0.991253	-6.45368	0.749969	0.511038	0.295461	0.427909
ENSG00000088812	0.179072	7.02084	2.70366	0.0149818	0.135047	-3.40008	0.0759622	0.0660321	0.0368198	0.0419824
ENSG00000149451	0.319098	4.31941	2.32894	0.0323427	0.19748	-3.87834	0.194105	0.147855	0.0801245	0.103081
ENSG00000101220	0.173111	3.50104	0.944885	0.357848	0.633418	-5.58919	0.50083	0.324113	0.186902	0.278481
ENSG00000125817	0.0781273	5.8114	0.776071	0.448284	0.706347	-6.17617	0.546906	0.400778	0.245119	0.307533
ENSG00000101224	-0.00179681	4.38557	-0.013209	0.989614	0.995661	-6.27353	0.70304	0.411152	0.252479	0.412535
ENSG00000125843	0.109431	3.7695	1.089	0.291227	0.575628	-5.53533	0.457212	0.346692	0.204703	0.252391
ENSG00000088888	-0.0338358	6.29315	-0.385852	0.704354	0.862243	-6.44635	0.663386	0.474965	0.284518	0.387277
ENSG00000125779	-0.0567841	5.05418	-0.78066	0.44565	0.704237	-6.06898	0.583047	0.459792	0.277788	0.331854
ENSG00000101236	-0.186414	5.32029	-2.06245	0.0546577	0.250888	-4.47112	0.194826	0.159482	0.0864694	0.103634
ENSG00000088826	-0.45322	4.25013	-2.2765	0.0359215	0.205516	-3.93145	0.270512	0.189532	0.104243	0.145984
ENSG00000171867	-0.167429	6.85824	-1.72572	0.102377	0.342713	-5.11775	0.277563	0.221327	0.122315	0.149461
ENSG00000101265	0.115102	3.9354	0.719705	0.481406	0.728348	-5.91677	0.545877	0.353889	0.210837	0.306915
ENSG00000089057	0.399802	5.19615	2.98181	0.00831661	0.104805	-2.73719	0.109704	0.0851006	0.0465535	0.0580469
ENSG00000089063	0.0779354	6.46705	0.896825	0.382236	0.653126	-6.12182	0.52542	0.403764	0.247296	0.294116
ENSG00000132646	0.102666	6.05396	0.882626	0.389649	0.658956	-6.10506	0.509589	0.365389	0.220847	0.284628
ENSG00000101290	-0.103811	5.7913	-1.17417	0.256382	0.541253	-5.79754	0.438745	0.344392	0.202355	0.240408
ENSG00000125772	0.169823	3.96909	1.40023	0.179284	0.454828	-5.22661	0.371891	0.277535	0.155492	0.201143
ENSG00000089195	-0.0200181	4.03455	-0.165522	0.870469	0.944875	-6.1493	0.681382	0.427363	0.261799	0.399301
ENSG00000125885	0.109465	2.44148	0.617679	0.544906	0.769587	-5.53572	0.568386	0.353791	0.210742	0.322545
ENSG00000088766	-0.0391199	5.58214	-0.362339	0.721528	0.871741	-6.389	0.647208	0.436661	0.266347	0.376096
ENSG00000101311	0.386843	3.17517	2.40762	0.0275931	0.181985	-3.51392	0.209353	0.154502	0.0835816	0.111344
ENSG00000125827	0.142453	5.44652	1.35006	0.194555	0.474224	-5.54293	0.381216	0.292218	0.16501	0.205467
ENSG00000182621	0.456132	2.65027	2.46721	0.02444	0.172918	-3.32884	0.228596	0.163871	0.0887679	0.121737
ENSG00000101333	0.304044	3.85525	1.65628	0.115855	0.365328	-4.84778	0.358045	0.247543	0.137134	0.19336
ENSG00000125863	-0.329286	4.23711	-2.68942	0.0154352	0.136538	-3.16642	0.12833	0.100887	0.0548408	0.0688914
ENSG00000101384	0.0882312	4.44279	0.705671	0.489873	0.733347	-5.99712	0.553096	0.380502	0.232308	0.312083
ENSG00000132640	-0.220929	4.73772	-1.60894	0.125891	0.381823	-5.10014	0.331393	0.244063	0.134972	0.17856
ENSG00000172296	0.627634	2.19491	2.30408	0.0339962	0.200654	-3.68638	0.336135	0.219924	0.121129	0.180673
ENSG00000101230	0.248489	1.11721	0.581906	0.568205	0.783635	-5.426	0.599126	0.3162	0.181069	0.34159
ENSG00000089123	0.392545	2.39565	2.34733	0.0311689	0.195108	-3.49164	0.225542	0.164686	0.0893698	0.119966
ENSG00000089048	0.0350309	4.42259	0.348846	0.731454	0.875444	-6.20278	0.657263	0.450996	0.273592	0.38361
ENSG00000101247	-0.127833	3.46785	-0.816229	0.425568	0.688221	-5.67915	0.52385	0.346124	0.204207	0.293
ENSG00000125848	0.425971	3.16294	2.27251	0.0362078	0.206026	-3.74717	0.258757	0.183731	0.100194	0.139722
ENSG00000089177	0.251824	4.09597	1.98968	0.0628243	0.270093	-4.40159	0.241719	0.1849	0.101171	0.129138
ENSG00000125870	-0.0835375	5.49648	-0.991075	0.335434	0.616191	-5.95248	0.499881	0.39019	0.238712	0.277983
ENSG00000125868	0.0572675	8.97717	0.644819	0.527581	0.761276	-6.28788	0.595372	0.442004	0.269365	0.339371
ENSG00000125844	0.179473	9.27468	1.94322	0.0685972	0.281475	-4.7259	0.222324	0.180556	0.098261	0.118091
ENSG00000089006	0.0116445	5.72742	0.134798	0.894342	0.95602	-6.46901	0.721178	0.49357	0.290439	0.420114
ENSG00000125871	0.209676	3.97201	2.21201	0.0408246	0.218026	-3.99709	0.16884	0.137673	0.0744278	0.0897327
ENSG00000149474	0.146848	3.72747	1.21349	0.2414	0.526713	-5.38622	0.420499	0.309194	0.175797	0.228978
ENSG00000125846	0.0538159	3.74995	0.418363	0.680877	0.850156	-6.00892	0.621092	0.404291	0.247684	0.357115
ENSG00000132664	0.00279158	3.73569	0.0154985	0.987813	0.99486	-6.08374	0.684869	0.375201	0.228457	0.401256
ENSG00000089050	0.00194192	4.38013	0.0191892	0.984912	0.993375	-6.25153	0.727616	0.462713	0.278881	0.422511
ENSG00000101310	-0.047451	6.25106	-0.661898	0.516837	0.753206	-6.29357	0.619277	0.483597	0.287515	0.355666
ENSG00000232388	0.0163315	3.55423	0.116123	0.908905	0.96277	-6.02337	0.680431	0.405137	0.248194	0.398487
ENSG00000125821	0.108395	2.82361	0.596893	0.558382	0.778948	-5.64994	0.572789	0.353288	0.210214	0.325759
ENSG00000132669	0.249392	6.02403	2.24239	0.0384424	0.213067	-4.22342	0.179536	0.142253	0.0772162	0.0962977
ENSG00000173418	-0.177194	5.29132	-1.75262	0.0975347	0.335179	-4.95226	0.272756	0.216041	0.119085	0.146817
ENSG00000101343	-0.0634173	4.73258	-0.770148	0.451697	0.708752	-6.01889	0.569091	0.436566	0.266288	0.322966
ENSG00000188559	-0.165641	3.1378	-1.21419	0.241138	0.526471	-5.25544	0.424469	0.303534	0.172073	0.231655
ENSG00000088970	0.0996791	3.86974	0.841047	0.411902	0.678193	-5.7855	0.520044	0.369287	0.223934	0.291252
ENSG00000088930	-0.0985032	6.54361	-1.53296	0.143534	0.408204	-5.39227	0.351054	0.297807	0.168412	0.189704
ENSG00000178726	0.107586	6.42987	0.842139	0.411306	0.677617	-6.16801	0.517804	0.361017	0.217086	0.289798
ENSG00000132661	-0.32713	4.14423	-2.4602	0.0247924	0.172918	-3.56547	0.170063	0.130835	0.0705605	0.0902972
ENSG00000125812	0.0357886	4.79392	0.361225	0.722345	0.871964	-6.26413	0.655712	0.452613	0.274363	0.382372
ENSG00000125814	-0.390883	4.0603	-3.41209	0.00328781	0.067389	-1.73026	0.0577707	0.0463571	0.0259245	0.0316859
ENSG00000101439	0.0334125	8.86937	0.336121	0.740859	0.878918	-6.4463	0.661271	0.453882	0.274837	0.386016
ENSG00000101474	0.066724	7.05363	0.974165	0.343523	0.622621	-6.06442	0.532498	0.43239	0.26431	0.298597
ENSG00000154930	-0.0857119	0.793265	-0.363929	0.720361	0.871195	-5.51034	0.616742	0.345459	0.203584	0.353979
ENSG00000197586	-0.273112	4.60297	-2.21352	0.0407032	0.218026	-4.09567	0.197546	0.153196	0.0830465	0.105331
ENSG00000100994	-0.27327	6.35914	-2.21049	0.0409477	0.218256	-4.29102	0.198325	0.153724	0.0832758	0.105878
ENSG00000100997	-0.125004	4.48804	-1.15294	0.264762	0.549238	-5.62789	0.436621	0.327399	0.189283	0.238888
ENSG00000101004	0.211295	3.61565	1.47199	0.159147	0.427102	-5.06168	0.366672	0.264793	0.147428	0.198355
ENSG00000170191	-0.0599073	3.75472	-0.421865	0.678367	0.848731	-6.01367	0.615175	0.39058	0.238942	0.352784
ENSG00000282826	-0.189973	2.83943	-1.12964	0.27419	0.558818	-5.24475	0.456261	0.307815	0.175108	0.251713
ENSG00000101294	-0.13766	7.87461	-1.74719	0.0984956	0.336807	-5.08616	0.269461	0.223276	0.124022	0.145336
ENSG00000125968	-0.0628594	2.9598	-0.251707	0.80426	0.909805	-5.85195	0.634714	0.344463	0.202405	0.366552
ENSG00000171552	-0.113961	4.79063	-0.895411	0.38297	0.653256	-5.92683	0.504191	0.354224	0.211172	0.280921
ENSG00000088325	0.227661	2.52279	0.958738	0.35102	0.627997	-5.32239	0.514306	0.314459	0.179694	0.287855
ENSG00000088356	-0.201657	4.33274	-1.98012	0.0639757	0.272353	-4.4338	0.220794	0.176341	0.0955967	0.117149
ENSG00000101337	0.08543	6.75881	1.16716	0.259125	0.544137	-5.86032	0.459566	0.373974	0.227477	0.253547
ENSG00000126003	-0.0695695	4.65974	-0.767033	0.453498	0.709587	-6.01873	0.558947	0.419344	0.257101	0.316438
ENSG00000101346	0.317394	7.12554	3.76056	0.00153959	0.0510971	-1.23799	0.0233636	0.0197453	0.0107583	0.0129193
ENSG00000101350	0.126166	6.35236	1.42881	0.171029	0.443952	-5.5251	0.360393	0.287974	0.162417	0.194941
ENSG00000171456	0.0495339	6.30259	0.641475	0.529699	0.761817	-6.3141	0.614101	0.470701	0.282661	0.351986
ENSG00000197183	0.0156556	4.66325	0.177546	0.861161	0.93967	-6.30106	0.709861	0.487555	0.288756	0.415529
ENSG00000149600	-0.2227	4.12093	-1.75447	0.0972089	0.33461	-4.7506	0.290863	0.219845	0.121095	0.155793
ENSG00000101367	-0.0230126	6.79153	-0.279621	0.783114	0.898107	-6.49853	0.695823	0.496954	0.291332	0.408719
ENSG00000101391	0.151711	4.35396	1.37439	0.187024	0.464094	-5.32983	0.375221	0.285346	0.160768	0.20267
ENSG00000101400	0.172007	4.26658	1.29576	0.212236	0.495914	-5.43483	0.402911	0.292095	0.164921	0.21821
ENSG00000078699	-0.0185209	4.67802	-0.234477	0.817392	0.917612	-6.29209	0.710912	0.508911	0.294969	0.416063
ENSG00000125967	0.0442612	4.25172	0.422531	0.677891	0.848439	-6.13449	0.635613	0.437169	0.266644	0.367164
ENSG00000182584	0.663456	2.66132	2.57496	0.0195832	0.153824	-3.13988	0.292238	0.195233	0.107996	0.156397
ENSG00000101421	-0.0636088	6.45199	-0.78316	0.44422	0.703501	-6.2165	0.567028	0.436932	0.266506	0.321491
ENSG00000125970	-0.0615747	6.36708	-0.772815	0.450158	0.707614	-6.21897	0.57254	0.442527	0.269562	0.32562
ENSG00000125977	-0.0592314	6.06426	-0.802509	0.433245	0.694469	-6.1793	0.574409	0.452627	0.274383	0.326663
ENSG00000101444	0.069319	6.96445	1.04251	0.311658	0.593824	-5.99392	0.514891	0.422535	0.259127	0.288155
ENSG00000078747	0.0176135	6.61708	0.229157	0.821458	0.9201	-6.50755	0.715527	0.515383	0.296279	0.417847
ENSG00000125971	0.0280288	5.77351	0.356661	0.725698	0.87348	-6.41099	0.684122	0.501207	0.292859	0.400925
ENSG00000101460	0.427752	3.0318	3.12817	0.00607644	0.0896188	-2.19187	0.0990129	0.0766343	0.0420469	0.0537712
ENSG00000101464	-0.153734	3.79517	-1.39535	0.180728	0.456603	-5.18026	0.369499	0.281536	0.158035	0.200185
ENSG00000198646	-0.092222	5.36249	-1.29821	0.211412	0.494586	-5.60509	0.419223	0.345832	0.203983	0.228391
ENSG00000078804	-0.112054	5.34743	-1.16006	0.261928	0.546583	-5.75929	0.43797	0.337078	0.196964	0.239628
ENSG00000131067	0.317159	4.20169	2.23341	0.039133	0.214717	-4.00312	0.214869	0.161928	0.087902	0.114368
ENSG00000131069	-0.184929	5.39926	-1.59178	0.129706	0.38667	-5.19916	0.321108	0.245058	0.135563	0.172984
ENSG00000100983	0.117784	5.47538	1.27838	0.218156	0.502441	-5.63555	0.404413	0.317259	0.181628	0.219108
ENSG00000100991	0.0842617	7.35648	1.31561	0.205632	0.488353	-5.69117	0.427207	0.358851	0.215091	0.233852
ENSG00000088298	0.291106	6.04725	4.02068	0.000873732	0.0421097	-0.659616	0.012638	0.0109137	0.00576557	0.00624737
ENSG00000101000	0.255957	5.92096	3.46123	0.00295485	0.0655646	-1.79861	0.0278859	0.0240101	0.0139233	0.0164393
ENSG00000126005	0.509404	5.29406	4.0952	0.000743093	0.0394066	-0.455825	0.0326917	0.0258427	0.0147076	0.0184556
ENSG00000125966	0.620806	4.87475	4.24495	0.000537037	0.0353092	-0.104508	0.0421155	0.0322313	0.0186105	0.0240001
ENSG00000242372	-0.0613022	5.99687	-0.793358	0.438414	0.6984	-6.17665	0.570627	0.444943	0.270863	0.324085
ENSG00000101019	-0.0706714	4.67277	-0.768319	0.452754	0.709297	-6.0085	0.557151	0.4167	0.255503	0.315051
ENSG00000126001	-0.0458704	4.04986	-0.374177	0.712861	0.867373	-6.10846	0.634355	0.414645	0.254404	0.366326
ENSG00000125991	0.0752406	8.23041	1.2017	0.24582	0.532082	-5.81272	0.470597	0.394212	0.241095	0.260164
ENSG00000214078	-0.0145443	6.28645	-0.184696	0.855635	0.936586	-6.50435	0.721871	0.512163	0.295804	0.420413
ENSG00000244462	0.198697	5.61434	2.03651	0.0574508	0.257371	-4.55237	0.205491	0.165777	0.0903038	0.108582
ENSG00000244005	0.0975052	4.1072	1.00091	0.330791	0.610815	-5.68956	0.484762	0.367039	0.222172	0.26855
ENSG00000125995	0.180765	5.51601	1.99412	0.0622968	0.268995	-4.58905	0.209818	0.171278	0.0928705	0.111691
ENSG00000131051	-0.211371	7.03873	-2.26735	0.036582	0.207139	-4.21936	0.157599	0.129076	0.0696053	0.0845214
ENSG00000025293	0.234932	5.37002	3.03088	0.00748803	0.100035	-2.66222	0.0530746	0.0452982	0.0251372	0.0299047
ENSG00000171222	0.133195	5.24475	1.34795	0.19522	0.475307	-5.51089	0.381911	0.296792	0.167763	0.205817
ENSG00000260032	0.148589	8.0563	2.28937	0.0350105	0.203197	-4.17029	0.139241	0.120609	0.0653176	0.0750645
ENSG00000088367	-0.0240558	6.45514	-0.309185	0.760908	0.887964	-6.46788	0.696345	0.507318	0.294628	0.409075
ENSG00000131043	0.0661188	5.40989	0.758152	0.458658	0.712834	-6.14133	0.565729	0.427828	0.262016	0.320646
ENSG00000080845	-0.169769	6.55395	-1.85276	0.0812155	0.305106	-4.91208	0.243397	0.197264	0.109104	0.130625
ENSG00000101335	0.422675	9.66932	3.98543	0.000943372	0.0432215	-0.717258	0.0267879	0.0218075	0.0121085	0.0152046
ENSG00000118707	0.0372374	4.64942	0.353909	0.727723	0.874456	-6.23581	0.651544	0.441925	0.269325	0.379387
ENSG00000101084	-0.312419	3.72787	-1.3914	0.181899	0.458125	-5.1678	0.433299	0.280361	0.157425	0.236786
ENSG00000101079	-0.262855	4.67424	-2.89931	0.00991485	0.110427	-2.83225	0.0741431	0.0617033	0.0343978	0.0412307
ENSG00000149636	-0.0872402	3.40746	-0.733881	0.472941	0.72226	-5.74278	0.548002	0.383351	0.234267	0.308332
ENSG00000149639	-0.0303985	5.2865	-0.341844	0.736623	0.877081	-6.35791	0.672168	0.475781	0.284818	0.392912
ENSG00000101347	0.0560141	4.30949	0.461745	0.65007	0.833378	-6.14607	0.614602	0.409547	0.251555	0.352319
ENSG00000118705	0.102989	9.15469	1.37819	0.18587	0.462549	-5.56164	0.386988	0.317911	0.182019	0.209046
ENSG00000101363	0.132018	5.56114	1.8377	0.0835036	0.308801	-4.86361	0.24641	0.207924	0.114675	0.132618
ENSG00000197122	0.158685	5.98665	1.82005	0.0862588	0.31483	-4.93911	0.250016	0.204176	0.112819	0.13479
ENSG00000166619	0.16514	6.7244	2.1068	0.0501647	0.242261	-4.49673	0.179152	0.150362	0.0812048	0.0958483
ENSG00000132792	-0.111649	4.46674	-1.10286	0.285334	0.569936	-5.66832	0.452852	0.343256	0.20142	0.249551
ENSG00000132821	-0.157724	1.3449	-0.48248	0.635569	0.826607	-5.42659	0.602911	0.325762	0.188042	0.344273
ENSG00000101407	-0.0751788	4.07903	-0.638133	0.531821	0.763222	-5.97963	0.573025	0.396192	0.242178	0.325967
ENSG00000101413	0.0137945	5.31981	0.197069	0.846092	0.932629	-6.40365	0.734402	0.538694	0.301161	0.424654
ENSG00000198959	0.221126	7.89521	1.74351	0.0991521	0.337422	-5.07924	0.293192	0.221513	0.122449	0.157094
ENSG00000196756	0.0452043	4.53397	0.465824	0.647206	0.831758	-6.1636	0.63245	0.447133	0.271692	0.365163
ENSG00000174365	0.0971306	2.54133	0.64558	0.5271	0.760897	-5.54713	0.562909	0.366257	0.221567	0.318704
ENSG00000170471	-0.0439387	6.47496	-0.714315	0.484647	0.730607	-6.2712	0.629369	0.509597	0.29514	0.362928
ENSG00000101442	-0.290839	2.38278	-1.94985	0.0677462	0.280278	-4.10855	0.272037	0.200484	0.111031	0.146586
ENSG00000101452	0.163774	3.02236	1.38389	0.184149	0.460305	-5.02172	0.374984	0.281032	0.157761	0.202583
ENSG00000198900	-0.085043	6.56879	-1.2114	0.242178	0.528081	-5.80498	0.45015	0.370135	0.224709	0.247742
ENSG00000124181	-0.106809	6.15503	-1.35987	0.19149	0.470594	-5.60678	0.388624	0.316098	0.180902	0.209915
ENSG00000174306	0.225925	5.90451	2.99441	0.0080957	0.103393	-2.78552	0.0543236	0.0465293	0.0260609	0.0304147
ENSG00000132793	0.0336112	2.8463	0.209429	0.836582	0.927297	-5.83763	0.654228	0.385411	0.235642	0.381192
ENSG00000124177	0.038951	5.90444	0.4679	0.64575	0.831758	-6.38449	0.649677	0.477658	0.285559	0.377886
ENSG00000124193	-0.0574296	6.76167	-0.522395	0.608082	0.809938	-6.39787	0.606911	0.419354	0.257141	0.347138
ENSG00000101052	0.166437	4.65249	1.73969	0.0998364	0.338523	-4.8762	0.273439	0.218767	0.120481	0.14705
ENSG00000149596	0.624457	5.26233	5.1623	7.6153e-05	0.016927	1.73018	0.0101371	0.0079974	0.00399834	0.00507274
ENSG00000132823	-0.307927	5.33589	-2.69609	0.0152213	0.136113	-3.30615	0.118529	0.0944463	0.0510922	0.0630388
ENSG00000223891	-0.438186	2.67865	-2.10268	0.0505673	0.242518	-3.91546	0.305165	0.210125	0.116013	0.164476
ENSG00000197296	-0.151532	3.65681	-1.13886	0.270429	0.554826	-5.45063	0.442308	0.315853	0.180677	0.242936
ENSG00000124120	0.199257	4.6832	1.86651	0.079174	0.302092	-4.69429	0.249591	0.196614	0.108723	0.134461
ENSG00000132824	-0.021954	7.9373	-0.308761	0.761224	0.888025	-6.48925	0.708568	0.527934	0.299096	0.414876
ENSG00000168734	0.376765	5.81466	2.33286	0.0320894	0.196736	-4.03871	0.221243	0.162708	0.0882779	0.117297
ENSG00000196839	-0.0813837	3.21926	-0.514394	0.613545	0.812899	-5.81483	0.591281	0.371664	0.225812	0.336839
ENSG00000166913	-0.157031	7.84763	-2.09996	0.0508349	0.242828	-4.51132	0.179725	0.151919	0.082206	0.0963973
ENSG00000101104	-0.227115	2.53486	-1.00379	0.32944	0.610656	-5.31234	0.502806	0.312332	0.17811	0.280084
ENSG00000025772	-0.187798	4.83304	-1.71732	0.103933	0.34542	-4.93814	0.286264	0.222818	0.123556	0.153988
ENSG00000101109	-0.186197	4.87518	-2.04027	0.0570384	0.256293	-4.43841	0.200122	0.163423	0.088617	0.106623
ENSG00000124107	-0.177048	2.26419	-0.498474	0.624486	0.820325	-5.81918	0.602973	0.322614	0.185425	0.344307
ENSG00000124145	-0.194422	4.58615	-1.32582	0.202299	0.484506	-5.42627	0.402129	0.285578	0.161009	0.217867
ENSG00000204070	-0.201448	4.84611	-2.51428	0.0221923	0.164545	-3.59312	0.108107	0.0912389	0.0494537	0.0575544
ENSG00000124155	0.201267	7.51532	2.64776	0.016837	0.141852	-3.50821	0.0879282	0.0749481	0.0413781	0.0485637
ENSG00000101457	0.0335555	4.11565	0.283805	0.779959	0.896216	-6.14172	0.657524	0.42606	0.261008	0.383764
ENSG00000124104	0.206404	3.48956	1.46152	0.161963	0.431521	-5.04389	0.367606	0.266253	0.148377	0.199053
ENSG00000101473	-0.00612296	4.00739	-0.0457419	0.964045	0.987138	-6.15205	0.697905	0.413423	0.253682	0.410022
ENSG00000132801	-0.0405841	2.90488	-0.269206	0.790985	0.902317	-5.81687	0.645142	0.391073	0.239131	0.374677
ENSG00000168612	0.106518	2.93701	0.672271	0.510373	0.748535	-5.66058	0.556471	0.358971	0.215277	0.314517
ENSG00000064601	0.191244	8.27749	2.16434	0.0448386	0.228279	-4.38626	0.172722	0.142375	0.0773318	0.0918299
ENSG00000100979	0.297451	6.52378	2.94381	0.00901907	0.107395	-2.89639	0.0798671	0.0653	0.0362259	0.0446278
ENSG00000100982	0.250842	3.9966	1.92299	0.0712571	0.286979	-4.48377	0.258691	0.196039	0.108446	0.139675
ENSG00000198026	-0.0433096	4.07461	-0.314737	0.75676	0.885695	-6.13178	0.640338	0.401164	0.245449	0.37129
ENSG00000124160	-0.107108	5.08239	-1.19663	0.24774	0.533858	-5.67648	0.430976	0.338031	0.197532	0.235629
ENSG00000080189	0.0978122	5.64482	1.27334	0.219895	0.505221	-5.66673	0.418903	0.340286	0.199076	0.228223
ENSG00000062598	-0.183106	5.15248	-1.66826	0.113427	0.362238	-5.0704	0.298483	0.231547	0.128196	0.160594
ENSG00000172315	0.0763581	5.18503	0.902776	0.379157	0.650282	-5.98333	0.526538	0.407251	0.2498	0.294785
ENSG00000197496	0.274758	7.00883	3.02591	0.00756807	0.10059	-2.75741	0.0638754	0.0532129	0.0297457	0.0351434
ENSG00000101040	-0.217888	5.51177	-2.31977	0.0329437	0.198775	-4.04672	0.149321	0.122299	0.066194	0.079993
ENSG00000124151	-0.338091	5.89551	-3.75459	0.00155976	0.0512294	-1.21079	0.0263586	0.022055	0.0124548	0.0147869
ENSG00000196562	0.251385	7.0738	2.8075	0.0120435	0.119941	-3.18918	0.0816859	0.0680432	0.0379967	0.0455559
ENSG00000124198	-0.040699	6.5937	-0.675127	0.5086	0.746985	-6.30169	0.643711	0.521188	0.29772	0.373761
ENSG00000124207	-0.0410168	5.47366	-0.479601	0.637574	0.827655	-6.32326	0.643346	0.470705	0.282681	0.373572
ENSG00000124214	-0.104901	6.46735	-1.30892	0.20784	0.490802	-5.68534	0.403463	0.325927	0.188177	0.218681
ENSG00000124228	-0.167656	5.03289	-1.97358	0.064774	0.274076	-4.57549	0.211628	0.17459	0.0945518	0.112437
ENSG00000124201	-0.0524281	6.00953	-0.714388	0.484603	0.730607	-6.24545	0.600977	0.46974	0.282323	0.342781
ENSG00000177410	-0.192963	5.45149	-1.62637	0.122114	0.375876	-5.16373	0.314189	0.239199	0.132108	0.169367
ENSG00000158470	-0.316378	6.47889	-3.99302	0.000927928	0.0430847	-0.737183	0.0155269	0.013242	0.00710076	0.0085492
ENSG00000197818	0.106939	3.89638	0.875956	0.393164	0.661415	-5.76215	0.509989	0.361099	0.217155	0.285042
ENSG00000158480	-0.0492822	3.71755	-0.391071	0.700563	0.859617	-6.0165	0.628631	0.409263	0.251354	0.362635
ENSG00000124226	-0.159521	5.75512	-2.3394	0.0316699	0.1962	-4.03074	0.129968	0.111933	0.0609405	0.0698323
ENSG00000240849	-0.0929658	5.55532	-1.22612	0.23673	0.521426	-5.71272	0.43584	0.353798	0.210766	0.238559
ENSG00000172216	-0.486484	5.74594	-2.55902	0.0202392	0.156134	-3.6162	0.222533	0.158954	0.0860904	0.11819
ENSG00000196396	-0.218802	6.4139	-1.58736	0.130705	0.387918	-5.30665	0.336625	0.247353	0.136971	0.180988
ENSG00000124243	0.26928	3.11657	2.01791	0.059534	0.261544	-4.13452	0.243317	0.184273	0.100666	0.130482
ENSG00000101126	-0.153973	6.33346	-2.35854	0.0304728	0.192589	-4.03756	0.126139	0.109314	0.0595428	0.0675287
ENSG00000000419	0.0548064	5.41725	0.725505	0.477931	0.725825	-6.16603	0.593581	0.461678	0.278384	0.338244
ENSG00000124217	0.0364402	3.69791	0.298558	0.768866	0.891987	-6.03684	0.651788	0.420046	0.257658	0.379574
ENSG00000026559	-0.984223	4.44364	-3.80555	0.0013958	0.0499219	-0.964097	0.175686	0.119107	0.0642314	0.0932107
ENSG00000101096	0.185125	1.90941	1.07683	0.296481	0.581278	-5.13527	0.469179	0.313074	0.17862	0.259376
ENSG00000054793	0.127399	5.00958	1.44594	0.16623	0.438095	-5.36815	0.355295	0.284311	0.159892	0.192039
ENSG00000020256	-0.0586937	3.95859	-0.545565	0.592394	0.80051	-6.00587	0.602821	0.420455	0.257996	0.344239
ENSG00000171940	-0.168359	4.65199	-1.79173	0.0908479	0.3226	-4.80139	0.259546	0.208845	0.115122	0.140187
ENSG00000101132	-0.29911	4.15019	-2.23594	0.0389377	0.214208	-3.95454	0.20528	0.156679	0.0849908	0.108481
ENSG00000101134	-0.62203	3.03578	-2.85996	0.0107784	0.114013	-2.6678	0.218955	0.152852	0.0828941	0.116105
ENSG00000124098	0.147259	5.22532	1.82818	0.0849798	0.312059	-4.84374	0.247007	0.204557	0.113094	0.132902
ENSG00000101138	0.0855603	4.27813	0.864523	0.399238	0.666481	-5.85002	0.523273	0.389099	0.237979	0.292888
ENSG00000022277	0.0959412	5.9967	1.32296	0.203229	0.485696	-5.63999	0.408478	0.336255	0.196239	0.2223
ENSG00000101144	0.19906	3.65707	1.38915	0.182573	0.458695	-5.17444	0.385601	0.276781	0.155091	0.208046
ENSG00000101146	-0.114275	4.74253	-1.34348	0.196632	0.476925	-5.43617	0.388335	0.310881	0.176942	0.209785
ENSG00000124225	-0.160213	7.55465	-1.72064	0.103315	0.34386	-5.12778	0.277482	0.222942	0.123656	0.149369
ENSG00000278709	0.396317	2.28128	2.14453	0.0466111	0.232672	-3.79119	0.275315	0.195123	0.107927	0.148165
ENSG00000124224	-0.305382	1.72714	-1.70138	0.10694	0.351542	-4.34299	0.346342	0.241405	0.133692	0.186964
ENSG00000124209	-0.253595	5.72903	-2.55021	0.0206102	0.15736	-3.63658	0.120725	0.0983926	0.0536547	0.0643323
ENSG00000124164	-0.0266072	5.89737	-0.411264	0.685975	0.853223	-6.40742	0.698966	0.540722	0.301392	0.410584
ENSG00000124222	0.015054	5.5418	0.167359	0.869046	0.944418	-6.44158	0.709763	0.483726	0.287576	0.415499
ENSG00000087460	0.0428814	10.3548	0.527729	0.604452	0.807715	-6.29345	0.637561	0.475718	0.284758	0.368929
ENSG00000101158	-0.0322719	5.01667	-0.325882	0.748458	0.882437	-6.31555	0.664045	0.455354	0.275748	0.387615
ENSG00000101160	0.083351	7.25883	1.05097	0.307862	0.590786	-5.99056	0.487742	0.387479	0.23695	0.270726
ENSG00000124172	-0.119213	7.85295	-1.12905	0.274431	0.558818	-5.90338	0.443923	0.33414	0.194412	0.244153
ENSG00000101166	-0.108618	4.87302	-1.2089	0.243115	0.52935	-5.61744	0.426957	0.334933	0.195093	0.233645
ENSG00000196227	0.117088	5.25269	1.04505	0.310513	0.592823	-5.86862	0.466226	0.343414	0.201572	0.257399
ENSG00000132825	0.0923085	3.42377	0.753624	0.461303	0.714538	-5.74281	0.54167	0.377131	0.230015	0.304068
ENSG00000130699	-0.109228	3.11365	-0.804627	0.432054	0.693974	-5.61458	0.526343	0.359695	0.215789	0.294599
ENSG00000149657	0.0594556	4.89881	0.580914	0.568859	0.78433	-6.18464	0.59801	0.424801	0.260473	0.340772
ENSG00000101182	-0.105555	7.1941	-1.52177	0.146301	0.412062	-5.41811	0.346501	0.290335	0.163999	0.187052
ENSG00000184402	-0.196484	3.99252	-1.81226	0.0875006	0.316852	-4.64981	0.263201	0.206188	0.11385	0.142318
ENSG00000101181	-0.0673228	4.26753	-0.744002	0.466953	0.718976	-5.94528	0.565732	0.423486	0.259721	0.320681
ENSG00000130703	0.0954307	5.77528	1.21865	0.239486	0.52462	-5.74992	0.4349	0.350746	0.208235	0.237859
ENSG00000130706	-0.0796391	5.89888	-0.713448	0.48517	0.730973	-6.2281	0.556696	0.394478	0.241262	0.314695
ENSG00000130702	0.451352	6.1674	3.852	0.00126144	0.0487837	-1.01863	0.0375268	0.0300124	0.017016	0.0216715
ENSG00000171858	-0.106419	7.87211	-1.45541	0.163626	0.433639	-5.5062	0.363514	0.300992	0.170321	0.196563
ENSG00000149679	0.152621	2.41384	0.722563	0.479692	0.727052	-5.48511	0.551022	0.334898	0.195041	0.310681
ENSG00000101187	0.189235	3.75326	1.48711	0.155149	0.421765	-5.11834	0.353159	0.262394	0.145841	0.190762
ENSG00000101189	-0.178256	4.0796	-1.65539	0.116037	0.365677	-4.89085	0.300515	0.233876	0.129324	0.161557
ENSG00000060491	-0.0115209	5.10803	-0.110491	0.913303	0.964837	-6.38056	0.706202	0.455598	0.275827	0.413868
ENSG00000101190	-0.00572487	4.13311	-0.0396686	0.968816	0.988756	-6.20297	0.693702	0.402439	0.246395	0.407295
ENSG00000101191	0.0181072	6.07498	0.257909	0.799548	0.906792	-6.47584	0.72134	0.534507	0.30043	0.420174
ENSG00000101193	-0.0303576	5.48869	-0.449049	0.659022	0.837669	-6.34309	0.683434	0.526303	0.298761	0.400564
ENSG00000149658	0.0809707	6.2637	0.83897	0.413034	0.679048	-6.16237	0.532563	0.397168	0.242802	0.29867
ENSG00000101198	0.235038	5.2321	1.13073	0.273741	0.558549	-5.7517	0.472485	0.303407	0.172015	0.261307
ENSG00000275620	0.472564	4.97173	1.60673	0.126378	0.382576	-5.11248	0.438488	0.27216	0.151928	0.240203
ENSG00000101199	0.19273	7.70214	1.91649	0.0721311	0.288829	-4.8196	0.233757	0.186678	0.102283	0.12462
ENSG00000125534	0.136424	6.17885	1.00682	0.328024	0.609473	-6.00269	0.475959	0.333689	0.194071	0.263505
ENSG00000130589	-0.0158953	3.47081	-0.092463	0.927402	0.971161	-6.01919	0.673308	0.379801	0.23203	0.393642
ENSG00000101216	-0.0320808	4.15082	-0.254597	0.802064	0.908408	-6.16558	0.659137	0.417219	0.255823	0.384783
ENSG00000101246	0.0742127	4.9572	0.945765	0.357411	0.633131	-5.91377	0.522232	0.412003	0.25294	0.29259
ENSG00000125520	0.165246	5.03684	1.59673	0.128596	0.385162	-5.15906	0.313625	0.24526	0.13576	0.169005
ENSG00000101150	0.0389958	7.61091	0.589481	0.563229	0.780854	-6.36578	0.651392	0.513037	0.295976	0.379262
ENSG00000101152	0.12899	6.94893	1.22405	0.237493	0.522457	-5.79783	0.416827	0.316481	0.181293	0.227216
ENSG00000198276	0.0592817	3.90496	0.468894	0.645054	0.831755	-6.02936	0.610352	0.40286	0.246702	0.349684
ENSG00000196700	0.297929	5.0355	2.31154	0.0334918	0.199442	-3.99535	0.18763	0.144667	0.0786744	0.0999591
ENSG00000101161	0.0685555	6.10441	0.796031	0.436901	0.696946	-6.18875	0.55621	0.423672	0.25982	0.314338
ENSG00000171703	0.118157	4.49347	1.38335	0.184313	0.460484	-5.34526	0.375692	0.301277	0.170555	0.202845
ENSG00000171700	-0.0355617	3.90645	-0.261532	0.796799	0.905686	-6.09894	0.652518	0.405419	0.2485	0.380197
ENSG00000203880	0.364923	5.09597	2.61674	0.0179588	0.147301	-3.4372	0.156479	0.11966	0.0645547	0.084117
ENSG00000105556	0.111372	4.92616	0.949786	0.355422	0.631478	-5.90272	0.491283	0.354352	0.211386	0.273308
ENSG00000129946	0.0230645	3.21175	0.141409	0.889196	0.953853	-5.94403	0.66672	0.385145	0.235452	0.389182
ENSG00000141933	-0.077561	2.61541	-0.417791	0.681287	0.850156	-5.71571	0.608544	0.361813	0.217753	0.348547
ENSG00000099804	-0.204189	6.01629	-2.21271	0.0407688	0.218026	-4.27295	0.166581	0.136475	0.0736423	0.0884999
ENSG00000172270	0.113692	9.14579	1.66656	0.113768	0.362691	-5.16469	0.3008	0.254251	0.141619	0.161878
ENSG00000099821	-0.0455519	4.37336	-0.352987	0.728402	0.874757	-6.17632	0.635757	0.408233	0.250568	0.367454
ENSG00000070423	0.202235	4.34391	1.18491	0.252223	0.538842	-5.5506	0.445306	0.301093	0.170409	0.245163
