## Supplementary_tables.xlsx for "Characterizing gene expression responses to biomechanical strain in an *in vitro* model of osteoarthritis" (part 2 of 2)

### Sheet: Supplementary Table S2 (continued)
Supplementary Table S2. Differential expression results from limma analysis between strain-treated and control samples.
ENSG00000070404	0.409025	8.4066	3.7158	0.00169737	0.0531707	-1.3159	0.0389721	0.031524	0.0180419	0.0225319
ENSG00000099864	0.34886	5.35242	2.75665	0.0134055	0.126737	-3.2035	0.125108	0.0978366	0.0531634	0.0667337
ENSG00000011304	-0.053084	7.57706	-0.67878	0.506339	0.745557	-6.30838	0.601981	0.462192	0.278622	0.343562
ENSG00000129951	0.702075	3.0166	3.48938	0.00277934	0.0649347	-1.49264	0.141169	0.10099	0.0548817	0.075885
ENSG00000175221	0.162387	5.21458	1.24911	0.228415	0.512709	-5.63959	0.413593	0.300067	0.169823	0.225329
ENSG00000198858	0.208688	5.59594	2.42173	0.0268135	0.179449	-3.86491	0.126341	0.105228	0.0572383	0.0678436
ENSG00000116017	0.018357	6.07849	0.198016	0.845362	0.932269	-6.48771	0.699835	0.476105	0.285018	0.411057
ENSG00000065268	0.0873613	4.68365	0.828412	0.418823	0.68377	-5.95732	0.529095	0.385915	0.235875	0.29638
ENSG00000182087	0.186756	6.87479	1.88141	0.0770124	0.297945	-4.876	0.240846	0.192541	0.106111	0.128413
ENSG00000064666	0.305999	8.30324	2.93028	0.00928268	0.107568	-2.93944	0.0843296	0.0685406	0.0382469	0.0468537
ENSG00000064687	0.101597	3.70168	0.81806	0.42455	0.687715	-5.76991	0.524627	0.367186	0.222284	0.293484
ENSG00000099817	0.144115	6.09178	1.63254	0.1208	0.373815	-5.22534	0.30073	0.243003	0.134578	0.161695
ENSG00000167468	-0.0726874	7.52933	-0.684787	0.502634	0.742921	-6.30292	0.567702	0.405724	0.248744	0.321948
ENSG00000064932	0.0212944	5.64625	0.167635	0.868832	0.944418	-6.45116	0.677102	0.419278	0.257041	0.396585
ENSG00000118046	0.121918	5.55173	1.09645	0.288049	0.572645	-5.8546	0.452077	0.335277	0.195328	0.248989
ENSG00000099625	-0.168722	3.10493	-1.24172	0.231065	0.514698	-5.19165	0.417485	0.29958	0.1695	0.227426
ENSG00000099624	0.167765	5.32117	1.25197	0.227396	0.512261	-5.64613	0.41426	0.298513	0.168882	0.225749
ENSG00000167470	0.0944311	6.37095	1.08819	0.291577	0.575933	-5.93123	0.466944	0.365376	0.220802	0.257954
ENSG00000099622	0.555342	6.67584	5.3477	5.18379e-05	0.0144581	2.05965	0.00491237	0.00397829	0.0019729	0.00241114
ENSG00000228300	-0.0718768	4.95082	-0.488538	0.63136	0.824272	-6.2282	0.598938	0.381577	0.232906	0.341454
ENSG00000160953	0.117323	5.05449	1.34323	0.196714	0.476925	-5.4996	0.387	0.308223	0.175452	0.20909
ENSG00000115286	0.106824	3.70082	0.794341	0.437857	0.698046	-5.76831	0.529004	0.36185	0.217822	0.296306
ENSG00000130005	0.360886	3.70295	2.09487	0.0513395	0.243461	-4.13031	0.270303	0.194201	0.107162	0.145799
ENSG00000071626	-0.233679	6.00011	-3.04053	0.00733476	0.0993856	-2.69577	0.0519302	0.0443791	0.0246188	0.029059
ENSG00000115268	-0.0235366	6.05863	-0.174764	0.863312	0.940363	-6.4817	0.671417	0.410048	0.251796	0.392515
ENSG00000115266	0.192718	2.37176	0.964796	0.348063	0.625854	-5.26952	0.501643	0.318964	0.182882	0.279131
ENSG00000267317	-0.15718	2.44589	-0.885827	0.387969	0.65776	-5.35213	0.511838	0.331243	0.192249	0.286132
ENSG00000119559	-0.0187218	4.24068	-0.171639	0.865732	0.942311	-6.19141	0.689028	0.445298	0.27108	0.403926
ENSG00000185761	-0.104194	3.95102	-0.629298	0.537452	0.766249	-5.95242	0.565824	0.358652	0.214787	0.320717
ENSG00000181588	-0.333024	4.91189	-2.11338	0.0495276	0.240658	-4.31573	0.251778	0.184659	0.100991	0.136193
ENSG00000071655	0.0723545	5.38827	0.739766	0.469453	0.721338	-6.15063	0.559392	0.410883	0.252338	0.316721
ENSG00000127540	-0.0104424	5.12865	-0.12623	0.901019	0.95933	-6.36894	0.727969	0.503346	0.293553	0.422601
ENSG00000071564	-0.111663	6.39378	-1.06561	0.301379	0.585167	-5.9557	0.462322	0.346521	0.204579	0.255416
ENSG00000079313	-0.0589583	4.33574	-0.453355	0.65598	0.835836	-6.13152	0.612384	0.4001	0.244769	0.350919
ENSG00000129911	-0.141622	4.24827	-0.965159	0.347886	0.625643	-5.76144	0.487749	0.333779	0.194123	0.270765
ENSG00000129968	-0.0467393	3.72894	-0.292545	0.773382	0.894657	-6.05442	0.637716	0.383005	0.234098	0.368993
ENSG00000227500	-0.0024815	5.81562	-0.0195906	0.984596	0.993214	-6.48609	0.707329	0.422264	0.258948	0.414431
ENSG00000133275	0.115056	6.28808	1.14389	0.268394	0.553161	-5.86905	0.441104	0.336057	0.196006	0.242082
ENSG00000133243	0.180484	5.01165	1.80867	0.0880776	0.318187	-4.84186	0.25834	0.205674	0.113575	0.139489
ENSG00000099875	-0.458272	4.88004	-4.09911	0.000736808	0.0392726	-0.41222	0.0259676	0.0209368	0.0115624	0.0144291
ENSG00000172081	-0.0399544	4.5207	-0.415907	0.682639	0.850893	-6.19208	0.645805	0.45389	0.274857	0.375056
ENSG00000065000	0.0936571	7.56309	1.1714	0.257466	0.542398	-5.8604	0.44816	0.358808	0.214974	0.246815
ENSG00000104885	-0.0649095	4.26618	-0.569944	0.57611	0.790053	-6.06937	0.592387	0.408761	0.250971	0.337491
ENSG00000104886	-0.00171415	5.29585	-0.0218133	0.982849	0.992844	-6.40904	0.754364	0.516783	0.296736	0.428974
ENSG00000104897	0.138021	4.84288	0.705677	0.489869	0.733347	-6.09118	0.552002	0.340473	0.199281	0.311221
ENSG00000104904	-0.0968322	8.43931	-1.4206	0.173369	0.446545	-5.53618	0.38249	0.319834	0.183493	0.206167
ENSG00000130332	0.13757	4.71145	1.37953	0.185465	0.461982	-5.3834	0.372744	0.289754	0.163612	0.201535
ENSG00000005206	0.262829	5.35272	2.09436	0.0513895	0.243587	-4.42277	0.220847	0.16995	0.0923477	0.117198
ENSG00000099800	0.113887	5.44044	1.38091	0.185046	0.461498	-5.49695	0.378415	0.305428	0.173495	0.2042
ENSG00000176619	0.0372683	6.12704	0.455272	0.654627	0.835437	-6.40407	0.654991	0.48262	0.287292	0.381721
ENSG00000099860	0.357327	7.2535	4.13235	0.000685512	0.0386482	-0.455494	0.0153564	0.012923	0.00702765	0.0084641
ENSG00000141873	0.235524	4.1116	1.74703	0.0985241	0.336807	-4.7732	0.299127	0.223053	0.123823	0.160869
ENSG00000104969	0.134038	5.92895	1.36299	0.190523	0.468989	-5.58281	0.377602	0.294044	0.166196	0.203675
ENSG00000172009	0.0606287	5.06108	0.693512	0.497279	0.738637	-6.12706	0.583738	0.437738	0.266961	0.332268
ENSG00000186300	-0.171421	2.80915	-1.1251	0.276054	0.559662	-5.24896	0.451371	0.311632	0.177541	0.248547
ENSG00000065717	-0.268783	4.62744	-1.60681	0.126359	0.382576	-5.05685	0.354886	0.249823	0.138758	0.191775
ENSG00000104964	-0.0391933	7.21877	-0.417906	0.681204	0.850156	-6.45401	0.647911	0.458396	0.277015	0.376631
ENSG00000088256	0.113308	5.93973	1.17107	0.257592	0.542553	-5.81421	0.43461	0.33468	0.194884	0.237653
ENSG00000125912	0.00465425	6.82495	0.038829	0.969475	0.98888	-6.53827	0.708094	0.43135	0.263816	0.414757
ENSG00000141905	0.0619261	6.37594	0.78838	0.441242	0.700982	-6.2085	0.569868	0.442563	0.269581	0.323596
ENSG00000129932	-0.0129381	3.71587	-0.0729261	0.942709	0.978418	-6.08412	0.675329	0.376515	0.229562	0.395132
ENSG00000105325	-0.00922516	5.14428	-0.0872396	0.931492	0.973033	-6.38687	0.709637	0.4534	0.274738	0.41541
ENSG00000161091	-0.205671	5.61541	-1.62209	0.123033	0.376392	-5.19604	0.320729	0.240624	0.133034	0.172803
ENSG00000064961	0.0418927	5.27184	0.468103	0.645608	0.831758	-6.30028	0.64079	0.46269	0.278841	0.371639
ENSG00000105298	0.0869545	4.09554	0.62024	0.543259	0.769028	-5.98455	0.570204	0.376108	0.229172	0.323771
ENSG00000186111	-0.117904	5.78092	-0.901409	0.379862	0.650881	-6.07004	0.502412	0.350878	0.208308	0.279665
ENSG00000011132	-0.179173	4.15084	-1.39213	0.181682	0.457838	-5.25954	0.377238	0.277611	0.155522	0.203544
ENSG00000183617	0.0914946	4.55603	0.63617	0.533069	0.763919	-6.06012	0.565856	0.371794	0.225922	0.320787
ENSG00000167657	0.285834	7.13713	2.73224	0.0141108	0.12999	-3.34472	0.10425	0.0844727	0.0461379	0.0563732
ENSG00000167658	0.170538	11.0252	2.15801	0.0453982	0.229008	-4.28818	0.168578	0.141498	0.0768302	0.0895274
ENSG00000105229	-0.0418148	4.28033	-0.369793	0.716066	0.869045	-6.15971	0.641496	0.428084	0.262155	0.372305
ENSG00000178951	-0.0775131	5.27315	-0.735946	0.471716	0.72226	-6.14096	0.554527	0.399853	0.244583	0.31298
ENSG00000126934	-0.0140304	6.1157	-0.172035	0.865424	0.942075	-6.49657	0.720224	0.504854	0.294206	0.419726
ENSG00000077463	-0.0993235	3.82997	-0.67687	0.507521	0.746523	-5.88351	0.556026	0.365829	0.221162	0.314196
ENSG00000105248	0.0415332	3.11998	0.315641	0.756086	0.885695	-5.86762	0.642832	0.407536	0.250063	0.373098
ENSG00000141985	0.0831796	6.86249	1.08618	0.292441	0.577092	-5.94931	0.480565	0.38548	0.235706	0.266248
ENSG00000167670	0.279503	2.47688	1.80614	0.0884871	0.318657	-4.32221	0.304814	0.221149	0.12218	0.164248
ENSG00000167671	-0.00848511	6.5673	-0.13126	0.897098	0.957088	-6.52268	0.75769	0.560194	0.303633	0.429478
ENSG00000167674	0.0557413	5.62471	0.577019	0.571428	0.786005	-6.29287	0.604494	0.435447	0.265833	0.345422
ENSG00000074842	0.0391717	7.651	0.608756	0.550669	0.773674	-6.35342	0.650737	0.516578	0.296692	0.37895
ENSG00000142002	-0.18662	5.55075	-1.82202	0.0859482	0.314259	-4.88624	0.256784	0.203527	0.112406	0.138933
ENSG00000127666	-0.221705	2.18832	-0.962546	0.349159	0.626638	-5.29404	0.51148	0.314938	0.18006	0.285794
ENSG00000105355	-0.0149105	7.52696	-0.205967	0.839243	0.929148	-6.52195	0.728165	0.530408	0.299546	0.422631
ENSG00000276043	0.435675	2.03369	1.91369	0.0725098	0.289126	-4.11981	0.35061	0.234464	0.129656	0.189572
ENSG00000127663	0.0253092	5.9905	0.214962	0.832334	0.924746	-6.47835	0.673003	0.430083	0.263104	0.393551
ENSG00000105426	0.0306004	5.60738	0.314657	0.75682	0.885695	-6.41266	0.668535	0.459682	0.277748	0.390622
ENSG00000130254	-0.0359779	4.93822	-0.353167	0.728269	0.874757	-6.29492	0.654819	0.447957	0.271988	0.381596
ENSG00000160633	-0.0561817	5.51525	-0.636759	0.532695	0.763697	-6.24513	0.598323	0.444411	0.270666	0.341079
ENSG00000130255	-0.0832208	7.90904	-0.834207	0.415639	0.681322	-6.18494	0.531298	0.392947	0.240136	0.297637
ENSG00000174917	0.100305	5.46707	1.50307	0.15102	0.418089	-5.33533	0.356841	0.300573	0.170086	0.192832
ENSG00000167733	0.0821458	2.59738	0.498266	0.624629	0.820325	-5.67251	0.593954	0.368547	0.223379	0.338483
ENSG00000196365	0.00238984	6.56836	0.0231422	0.981804	0.992206	-6.5334	0.724843	0.458725	0.277313	0.42167
ENSG00000141994	-0.0735872	2.55581	-0.483462	0.634886	0.82619	-5.66038	0.599001	0.378033	0.230703	0.341556
ENSG00000174886	0.112856	4.17258	0.914294	0.373245	0.644511	-5.77181	0.499717	0.354525	0.211529	0.277829
ENSG00000031823	0.0801014	5.32773	0.957707	0.351525	0.628461	-5.96356	0.511008	0.398294	0.24359	0.285531
ENSG00000087903	0.252402	2.10781	1.116	0.279822	0.563741	-5.11435	0.48264	0.303628	0.17216	0.267185
ENSG00000130382	0.137451	5.67943	1.33606	0.198999	0.480675	-5.59375	0.385081	0.296475	0.167586	0.207566
ENSG00000125656	0.180841	5.58193	2.05409	0.0555443	0.252344	-4.51043	0.195132	0.16042	0.0871112	0.103984
ENSG00000125652	0.283191	5.35387	3.05053	0.00717918	0.0980404	-2.61022	0.0637613	0.0529388	0.0294349	0.0350865
ENSG00000125650	0.340891	2.93507	1.4185	0.173972	0.447766	-4.96531	0.437442	0.279443	0.156844	0.239299
ENSG00000125651	0.280211	6.53969	3.18861	0.00533442	0.086001	-2.41853	0.0503478	0.0422153	0.0235376	0.0276437
ENSG00000088247	0.0487181	6.86445	0.661465	0.517108	0.753344	-6.31696	0.615363	0.477742	0.285659	0.352917
ENSG00000125648	0.092928	5.48072	1.01754	0.323045	0.605355	-5.92215	0.48441	0.37262	0.226514	0.268355
ENSG00000125730	-0.02065	2.15641	-0.0940471	0.926162	0.971096	-5.74268	0.662994	0.35618	0.21274	0.387185
ENSG00000125734	-0.101531	5.83849	-1.09505	0.288644	0.573481	-5.88311	0.459816	0.355029	0.211886	0.253746
ENSG00000125733	-0.0498138	5.69444	-0.611608	0.548824	0.772405	-6.27918	0.615036	0.463958	0.279557	0.352552
ENSG00000130544	-0.118373	2.98847	-0.861215	0.401007	0.66762	-5.53142	0.512298	0.351653	0.209107	0.286583
ENSG00000171105	-0.106183	3.0765	-0.642802	0.528858	0.761367	-5.7373	0.562897	0.357773	0.214083	0.318634
ENSG00000198816	-0.0038932	4.67298	-0.0231221	0.98182	0.992206	-6.31796	0.687178	0.382719	0.233864	0.402668
ENSG00000090674	-0.0905956	5.54076	-0.820134	0.423398	0.686591	-6.10962	0.5287	0.380939	0.232649	0.296009
ENSG00000032444	-0.164437	5.67514	-1.6053	0.126692	0.383122	-5.22671	0.310974	0.24381	0.134906	0.167646
ENSG00000076924	0.0630818	4.92202	0.610905	0.549279	0.772814	-6.16201	0.589422	0.419658	0.25742	0.335913
ENSG00000142459	0.221158	4.99127	1.94924	0.0678241	0.280278	-4.61154	0.237289	0.185321	0.101459	0.12642
ENSG00000076984	-0.0624621	4.76211	-0.550318	0.589202	0.798676	-6.17166	0.597543	0.411369	0.252499	0.340363
ENSG00000104976	-0.137863	3.12318	-0.895615	0.382864	0.653256	-5.54115	0.505245	0.338804	0.198048	0.281757
ENSG00000178531	-0.44753	3.10996	-1.48859	0.154763	0.421546	-4.87951	0.457569	0.280312	0.157394	0.25255
ENSG00000104980	-0.131388	5.0607	-1.61258	0.125094	0.380454	-5.13109	0.307713	0.252023	0.140274	0.166062
ENSG00000066044	-0.136667	5.95975	-1.62246	0.122951	0.376392	-5.23352	0.304035	0.247659	0.137232	0.163884
ENSG00000090661	-0.0433035	3.08178	-0.25733	0.799988	0.906942	-5.9211	0.642708	0.378388	0.231089	0.372908
ENSG00000167775	0.112651	5.33523	1.24749	0.228994	0.51282	-5.64814	0.414799	0.326004	0.188312	0.226084
ENSG00000233927	-0.403753	1.74856	-1.67682	0.111718	0.359445	-4.37718	0.396565	0.258179	0.143445	0.214703
ENSG00000167772	-1.59316	5.19278	-2.92086	0.00947071	0.108101	-2.8104	0.445686	0.258841	0.143957	0.245284
ENSG00000185236	0.0846486	5.58121	0.697504	0.494841	0.737298	-6.20928	0.55641	0.385212	0.235494	0.314445
ENSG00000099785	0.372113	4.3658	3.82035	0.00135149	0.0490244	-0.939234	0.0279466	0.023088	0.0135138	0.0165597
ENSG00000099783	0.119355	6.94765	1.19618	0.24791	0.534003	-5.8302	0.426041	0.326594	0.188744	0.233025
ENSG00000133250	0.351943	2.4754	1.70506	0.106239	0.350042	-4.46717	0.367135	0.247904	0.137363	0.198617
ENSG00000142303	0.17658	3.78929	1.29062	0.213972	0.497521	-5.33787	0.405863	0.292045	0.164891	0.219835
ENSG00000167785	-0.117177	0.451209	-0.800534	0.434357	0.695324	-5.4966	0.526978	0.353264	0.210166	0.295045
ENSG00000130803	-0.125039	4.66094	-1.24662	0.229305	0.513073	-5.54546	0.411145	0.316104	0.180958	0.224152
ENSG00000196110	0.136008	2.75896	0.695571	0.496021	0.738016	-5.57105	0.553995	0.341202	0.199946	0.312657
ENSG00000188321	-0.0492911	2.44637	-0.291106	0.774464	0.895145	-5.67517	0.635794	0.376481	0.229518	0.367518
ENSG00000174652	-0.0677732	3.66363	-0.603061	0.554364	0.775519	-5.90355	0.58492	0.407111	0.249679	0.333096
ENSG00000130818	0.0755281	4.37878	0.696258	0.495601	0.737542	-6.00391	0.563101	0.400908	0.245181	0.318881
ENSG00000197961	-0.236142	3.61027	-1.42445	0.172269	0.445137	-5.10181	0.3914	0.272344	0.152178	0.211689
ENSG00000171469	0.282601	5.72049	2.09841	0.0509885	0.242919	-4.45026	0.229861	0.174316	0.0942527	0.122325
ENSG00000267106	0.225846	3.11615	1.21044	0.242537	0.528752	-5.21685	0.447337	0.296954	0.167911	0.246493
ENSG00000171466	-0.0449863	3.35565	-0.398848	0.69493	0.857236	-5.91055	0.634878	0.426309	0.261186	0.366616
ENSG00000196605	0.14309	3.43743	1.05409	0.306474	0.589702	-5.49502	0.464153	0.326977	0.18896	0.256249
ENSG00000127452	0.0894133	4.72063	0.646765	0.52635	0.760362	-6.10925	0.5643	0.375112	0.228413	0.319729
ENSG00000198258	-0.0623894	6.89697	-0.748884	0.464081	0.717173	-6.25008	0.573793	0.437969	0.267237	0.32628
ENSG00000127445	0.12504	5.15994	1.48879	0.154709	0.421546	-5.315	0.343972	0.278419	0.155892	0.185587
ENSG00000105088	-0.243023	3.2879	-1.57226	0.134165	0.393714	-4.84297	0.352324	0.251965	0.140145	0.190409
ENSG00000130813	-0.00816544	2.35354	-0.0572799	0.954985	0.984125	-5.7643	0.691133	0.40404	0.247439	0.40545
ENSG00000130811	0.0800928	6.69614	1.17591	0.255707	0.541253	-5.84682	0.466415	0.38465	0.235178	0.257478
ENSG00000130816	-0.107714	5.37991	-1.13493	0.272025	0.556321	-5.79342	0.446371	0.344111	0.202103	0.245849
ENSG00000267534	0.0654648	3.22858	0.453464	0.655903	0.835836	-5.86444	0.607449	0.386359	0.236191	0.347609
ENSG00000105364	0.168702	4.53458	1.37624	0.186462	0.463133	-5.35668	0.378554	0.28132	0.157883	0.204287
ENSG00000090339	-0.728767	1.7295	-1.80678	0.0883833	0.318503	-4.24838	0.465546	0.275067	0.153917	0.257201
ENSG00000105376	-0.0164741	2.42107	-0.0826525	0.935085	0.974487	-5.78493	0.668425	0.364701	0.220327	0.39053
ENSG00000161847	0.187931	3.99587	0.991844	0.33507	0.616183	-5.68074	0.493011	0.318371	0.182493	0.274383
ENSG00000105397	-0.0606123	5.96447	-0.698678	0.494125	0.736874	-6.25157	0.583186	0.438391	0.267533	0.331923
ENSG00000105401	0.115383	7.23339	1.51762	0.147337	0.412663	-5.42602	0.340289	0.280776	0.157608	0.183225
ENSG00000065989	0.23942	2.74117	1.49312	0.153583	0.420817	-4.85637	0.373262	0.263163	0.146446	0.201666
ENSG00000079999	-0.0585077	5.78814	-0.680752	0.505121	0.744729	-6.24303	0.589296	0.442949	0.269818	0.335844
ENSG00000180739	0.395388	3.28936	2.53582	0.0212309	0.160259	-3.30051	0.186079	0.138718	0.075168	0.0989511
ENSG00000130734	0.0433098	3.1354	0.253904	0.802591	0.908714	-5.89746	0.642863	0.377005	0.229864	0.373192
ENSG00000129347	-0.101625	4.34743	-1.01335	0.324985	0.607174	-5.73814	0.479408	0.361068	0.217109	0.26527
ENSG00000129355	-0.271344	2.17705	-1.17885	0.254564	0.540633	-5.02278	0.473168	0.298469	0.168853	0.2617
ENSG00000129353	0.238021	6.77674	2.87048	0.0105408	0.113243	-3.06695	0.0700832	0.0591313	0.0328867	0.039009
ENSG00000267100	-0.0106078	2.27966	-0.0499076	0.960773	0.986317	-5.67328	0.67145	0.359197	0.215487	0.392576
ENSG00000129351	0.149756	7.20443	1.79427	0.0904271	0.321542	-5.01795	0.256142	0.210565	0.116321	0.138562
ENSG00000213339	0.32321	3.92643	2.08888	0.0519384	0.244917	-4.18838	0.252918	0.186052	0.101961	0.136891
ENSG00000079805	0.13112	6.68115	1.47402	0.158605	0.426564	-5.47788	0.346633	0.27733	0.15543	0.187185
ENSG00000099203	0.135178	3.93699	1.22467	0.237264	0.522381	-5.41047	0.416408	0.312949	0.178535	0.226923
ENSG00000142453	0.0232062	5.38055	0.253503	0.802895	0.908857	-6.39768	0.689042	0.475839	0.284878	0.403956
ENSG00000130733	0.147994	6.55561	1.46834	0.160123	0.428598	-5.47848	0.347686	0.271269	0.15124	0.187893
ENSG00000142444	0.0410937	4.13148	0.419971	0.679724	0.849621	-6.10366	0.642891	0.449989	0.272998	0.373256
ENSG00000127616	0.153256	6.94274	1.68834	0.109454	0.355693	-5.17717	0.285529	0.230151	0.127766	0.153665
ENSG00000130164	-0.289739	7.76816	-2.58486	0.0191863	0.152541	-3.62251	0.12973	0.103519	0.0563064	0.0695715
ENSG00000197256	-0.00872546	6.32722	-0.120913	0.905166	0.961785	-6.51349	0.745658	0.534638	0.300521	0.427196
ENSG00000130158	0.0281428	3.59399	0.19459	0.848001	0.933555	-6.04381	0.662775	0.399242	0.244149	0.38697
ENSG00000105518	0.11568	2.75431	0.638162	0.531802	0.763222	-5.62158	0.564307	0.350544	0.208138	0.319764
ENSG00000105520	0.3341	6.43381	3.16917	0.00556283	0.0866094	-2.45215	0.0661038	0.0537625	0.0300102	0.0365499
ENSG00000187266	0.024135	4.66621	0.180626	0.858779	0.938548	-6.3	0.670741	0.41105	0.252459	0.392088
ENSG00000130175	0.0890506	7.95637	1.15215	0.265078	0.549638	-5.87538	0.458012	0.368562	0.223401	0.25275
ENSG00000130159	-0.238249	3.68477	-2.2287	0.0394998	0.215148	-3.90328	0.177413	0.141581	0.0768688	0.0942829
ENSG00000130176	0.550934	5.11054	3.90779	0.00111709	0.0462037	-0.821487	0.0518624	0.0400223	0.0223977	0.0290017
ENSG00000130165	0.0355381	5.06339	0.459242	0.651831	0.834213	-6.2666	0.661499	0.494417	0.290771	0.386324
ENSG00000198551	-0.0408048	4.13537	-0.33071	0.744871	0.881469	-6.13115	0.643789	0.41645	0.255383	0.373793
ENSG00000197044	0.134312	2.22648	0.617412	0.545079	0.769727	-5.48529	0.57139	0.339589	0.198485	0.324574
ENSG00000171295	-0.26304	2.64999	-1.38433	0.184018	0.460305	-4.91065	0.414566	0.278496	0.156016	0.225958
ENSG00000198429	0.0300965	2.62384	0.18817	0.852953	0.93591	-5.77371	0.658595	0.386423	0.236276	0.384475
ENSG00000219665	-0.192479	2.27767	-1.04955	0.3085	0.591382	-5.15524	0.47908	0.313864	0.179328	0.264956
ENSG00000196646	0.143947	2.54416	0.874885	0.39373	0.662154	-5.3932	0.511652	0.336685	0.196654	0.285945
ENSG00000197857	0.116172	2.50383	0.70549	0.489983	0.733347	-5.50601	0.54919	0.352756	0.20983	0.309092
ENSG00000173875	0.0571088	4.5863	0.615489	0.546318	0.770446	-6.10091	0.598474	0.437868	0.267099	0.341181
ENSG00000104774	0.150384	6.28979	2.02033	0.0592587	0.260883	-4.63042	0.19815	0.167244	0.0909722	0.105778
ENSG00000105583	-0.0381258	5.00403	-0.407636	0.688587	0.854355	-6.2787	0.650712	0.459886	0.277847	0.378856
ENSG00000095059	-0.032703	4.33388	-0.352572	0.728707	0.874834	-6.17452	0.664816	0.466274	0.280651	0.38823
ENSG00000132004	0.234415	2.83334	1.32861	0.201393	0.483668	-5.02279	0.417843	0.284194	0.159801	0.227552
ENSG00000105576	0.239478	6.15832	2.87976	0.0103352	0.11212	-3.03023	0.0694485	0.0585759	0.0325374	0.0385748
ENSG00000123144	-0.0458417	6.53535	-0.495817	0.626321	0.821594	-6.40206	0.63009	0.453227	0.274659	0.363447
ENSG00000198356	-0.114796	6.00789	-1.28777	0.214943	0.498337	-5.67222	0.403085	0.318544	0.182576	0.218467
ENSG00000095066	0.120888	3.40555	0.889768	0.385908	0.655542	-5.6313	0.505232	0.349064	0.2067	0.281719
ENSG00000171223	-0.0218377	5.54969	-0.193012	0.849218	0.933871	-6.43205	0.681139	0.43789	0.267119	0.39903
ENSG00000167815	0.0332672	6.51011	0.500027	0.623414	0.819631	-6.39427	0.673393	0.523946	0.298295	0.393703
ENSG00000105612	0.0702348	5.91383	0.821865	0.422439	0.686096	-6.14967	0.549528	0.420508	0.258036	0.309273
ENSG00000105607	0.23652	3.64213	1.62083	0.123303	0.376983	-4.83822	0.335347	0.243796	0.134873	0.180223
ENSG00000179115	0.107268	5.89604	1.12845	0.274677	0.558818	-5.85258	0.448235	0.34524	0.203334	0.246896
ENSG00000179218	0.19322	10.0047	2.12253	0.048654	0.238745	-4.39447	0.18292	0.149828	0.0809342	0.0977923
ENSG00000179262	-0.00564596	5.54509	-0.0535291	0.957929	0.98495	-6.45327	0.71673	0.454394	0.275194	0.418532
ENSG00000179271	0.054356	5.36688	0.646396	0.526584	0.760362	-6.20238	0.601462	0.452406	0.274284	0.343256
ENSG00000008441	0.143397	5.69784	1.66049	0.114996	0.364714	-5.15412	0.292904	0.237952	0.131512	0.156862
ENSG00000104907	-0.117149	4.93712	-0.96198	0.349435	0.626811	-5.88563	0.487348	0.348818	0.206405	0.2703
ENSG00000160877	-0.0141915	6.36455	-0.132821	0.895882	0.95659	-6.51171	0.699192	0.450376	0.273255	0.410791
ENSG00000104915	-0.233666	4.53954	-2.43035	0.0263474	0.177926	-3.69452	0.134107	0.109674	0.0597433	0.0719626
ENSG00000160888	-0.126498	4.23089	-0.758096	0.45869	0.712834	-5.93234	0.537789	0.347027	0.20505	0.301685
ENSG00000104957	-0.10171	4.01619	-0.973334	0.343924	0.622797	-5.69564	0.488831	0.363231	0.218896	0.271653
ENSG00000037757	0.0910331	2.74796	0.494078	0.627523	0.821932	-5.69016	0.593549	0.358486	0.214623	0.338209
ENSG00000104979	-0.0251898	6.15007	-0.313915	0.757373	0.885736	-6.45301	0.691268	0.500067	0.292481	0.405569
ENSG00000132003	-0.0976218	3.96836	-0.675019	0.508667	0.746985	-5.94394	0.556671	0.367482	0.222486	0.314659
ENSG00000132024	0.165155	4.16061	1.34538	0.19603	0.47627	-5.32866	0.386532	0.286463	0.161609	0.208655
ENSG00000132000	0.41336	4.18929	2.61663	0.0179631	0.147301	-3.3373	0.17789	0.132505	0.0716279	0.0946389
ENSG00000132017	0.181768	3.35776	1.34492	0.196178	0.476511	-5.14266	0.391892	0.284103	0.15971	0.212121
ENSG00000132005	-0.0512522	3.47624	-0.32457	0.749434	0.883092	-5.97887	0.631612	0.382984	0.234076	0.364484
ENSG00000141858	-0.280398	4.92169	-2.60248	0.0184986	0.14981	-3.44403	0.122785	0.0987353	0.0538177	0.0654563
ENSG00000072062	0.020688	5.69712	0.276306	0.785617	0.899093	-6.43323	0.70873	0.518404	0.29715	0.414995
ENSG00000072071	0.271761	4.56312	2.07016	0.0538513	0.249237	-4.3477	0.231367	0.176212	0.0954852	0.123253
ENSG00000123146	-0.408043	2.42502	-1.83949	0.0832296	0.308333	-4.27719	0.357259	0.239309	0.132141	0.193051
ENSG00000123136	-0.225129	5.19958	-2.56085	0.0201628	0.155915	-3.55105	0.108214	0.0900755	0.0487817	0.0576634
ENSG00000123143	0.0360839	5.6775	0.456098	0.654045	0.835307	-6.36188	0.659284	0.48991	0.289595	0.384937
ENSG00000123159	0.0848666	6.84357	0.925144	0.367733	0.640111	-6.10488	0.511757	0.389728	0.238461	0.28602
ENSG00000132002	-0.413136	6.65706	-4.232	0.000552313	0.0353092	-0.238726	0.0170126	0.0140367	0.00767494	0.00939719
ENSG00000099797	-0.0091424	4.87423	-0.0643192	0.94946	0.98208	-6.34446	0.689959	0.404383	0.247766	0.404793
ENSG00000099795	0.130131	5.73325	1.41042	0.176306	0.451108	-5.48188	0.364707	0.288604	0.162866	0.19735
ENSG00000160961	-0.118321	3.20275	-0.79392	0.438096	0.698213	-5.64663	0.528583	0.352442	0.209685	0.295861
ENSG00000105137	0.111579	6.24952	0.984136	0.338737	0.618729	-6.03197	0.482765	0.352349	0.209589	0.267302
ENSG00000105135	0.106769	6.11327	1.10526	0.28432	0.568785	-5.89399	0.454314	0.348004	0.205741	0.250393
ENSG00000074181	0.00476158	5.97068	0.0296736	0.97667	0.991253	-6.48502	0.688784	0.388481	0.237643	0.403777
ENSG00000141867	-0.0391593	6.10787	-0.487225	0.632272	0.824637	-6.38887	0.649377	0.482957	0.287373	0.377636
ENSG00000105127	-0.0149449	4.39724	-0.146365	0.885341	0.952245	-6.24208	0.700754	0.45866	0.277273	0.41156
ENSG00000011243	-0.198378	4.58819	-2.18143	0.0433598	0.225037	-4.15032	0.171353	0.140618	0.0764442	0.091218
ENSG00000011451	0.191859	6.53249	1.67974	0.111142	0.358567	-5.18108	0.298467	0.22977	0.127501	0.160548
ENSG00000167460	0.212781	9.33321	2.64972	0.0167684	0.141852	-3.45503	0.090813	0.0767816	0.042215	0.0497612
ENSG00000167461	0.0177272	4.2306	0.185263	0.855197	0.936358	-6.20015	0.699153	0.470161	0.282462	0.410732
ENSG00000105058	0.0355348	6.39132	0.498127	0.624725	0.820325	-6.39667	0.663355	0.508097	0.294777	0.387246
ENSG00000072958	0.0340169	6.11468	0.351188	0.729727	0.874952	-6.44626	0.660431	0.457771	0.276817	0.385461
ENSG00000127528	-0.818667	2.26285	-2.25513	0.037482	0.209174	-3.62957	0.404012	0.248555	0.137883	0.21898
ENSG00000127527	0.00951147	4.77472	0.105306	0.917355	0.967358	-6.325	0.722218	0.48483	0.28788	0.420533
ENSG00000085872	0.215587	4.71611	1.48981	0.154445	0.421414	-5.25129	0.36339	0.262285	0.145777	0.196519
ENSG00000127526	0.0603316	6.50562	0.968163	0.346426	0.6249	-6.05912	0.550094	0.454076	0.274956	0.309924
ENSG00000214046	0.0721192	4.67123	0.800231	0.434529	0.695324	-5.97941	0.55008	0.414911	0.254644	0.309888
ENSG00000127511	-0.0148075	5.71045	-0.151521	0.881334	0.949591	-6.46189	0.704134	0.467173	0.281148	0.413038
ENSG00000099331	0.127292	7.16966	1.45198	0.164565	0.435271	-5.51439	0.35363	0.283351	0.159011	0.191159
ENSG00000053501	-0.043811	4.10323	-0.358486	0.724357	0.872821	-6.11199	0.638166	0.416188	0.255263	0.369345
ENSG00000099330	0.154533	3.94038	1.13484	0.272063	0.556321	-5.52798	0.444076	0.315251	0.180313	0.244234
ENSG00000160113	-0.171281	5.37272	-1.17894	0.254531	0.540633	-5.74056	0.436167	0.306244	0.173985	0.238682
ENSG00000105393	0.0200112	4.38009	0.205396	0.839682	0.929254	-6.21488	0.69288	0.46564	0.280372	0.406731
ENSG00000127220	0.0345925	2.85221	0.197027	0.846124	0.932629	-5.85278	0.652715	0.375523	0.228696	0.380384
ENSG00000130312	-0.234805	5.25432	-2.75322	0.0135025	0.127311	-3.18359	0.0834103	0.0699717	0.039235	0.0462298
ENSG00000130311	0.139358	5.90292	1.48809	0.154894	0.421621	-5.41305	0.341787	0.27096	0.15102	0.184207
ENSG00000074855	-0.126424	3.46359	-0.89771	0.381777	0.652663	-5.63494	0.503412	0.3451	0.203184	0.280541
ENSG00000130299	-0.00354202	3.37875	-0.0264018	0.979242	0.992046	-5.99516	0.701521	0.413203	0.253602	0.411974
ENSG00000141971	-0.035303	5.00711	-0.454406	0.655238	0.835621	-6.26312	0.662159	0.494084	0.290605	0.386754
ENSG00000130304	0.238123	3.54962	1.81493	0.0870735	0.316172	-4.55021	0.281551	0.21197	0.117037	0.151449
ENSG00000130313	-0.0721402	5.00838	-0.697128	0.49507	0.737298	-6.12041	0.566342	0.408005	0.250386	0.320963
ENSG00000130309	-0.126904	8.73096	-1.57697	0.133077	0.392174	-5.31207	0.318818	0.261241	0.145235	0.171539
ENSG00000130479	-0.116875	4.24548	-0.728188	0.476329	0.72438	-5.95332	0.543999	0.352811	0.209878	0.305421
ENSG00000105640	-0.0449022	5.29625	-0.493375	0.628009	0.822082	-6.27825	0.63248	0.456587	0.276203	0.365196
ENSG00000007080	-0.0304489	5.12699	-0.310355	0.760033	0.887499	-6.33607	0.668605	0.458253	0.276936	0.390683
ENSG00000105643	-0.389011	1.91069	-1.31295	0.206506	0.488645	-4.86481	0.479868	0.290648	0.164266	0.265505
ENSG00000099308	0.141307	3.61325	1.09087	0.29043	0.575215	-5.50474	0.453863	0.324591	0.187146	0.250112
ENSG00000254858	0.0367581	4.2321	0.344919	0.734351	0.876417	-6.15118	0.65246	0.440261	0.268715	0.380135
ENSG00000130522	-0.112805	6.54751	-0.882989	0.389458	0.658885	-6.13706	0.507339	0.355559	0.212171	0.283232
ENSG00000130520	0.054876	5.62884	0.696639	0.495369	0.737488	-6.20392	0.595967	0.457808	0.276837	0.339576
ENSG00000130517	-0.0770515	4.83573	-0.671928	0.510586	0.748571	-6.10092	0.565931	0.395967	0.242053	0.320857
ENSG00000130513	-0.534618	3.71778	-3.8527	0.00125952	0.0487837	-0.818596	0.0526822	0.0407857	0.0226822	0.0296808
ENSG00000130511	-0.124408	3.33606	-0.797349	0.436155	0.696566	-5.68844	0.528121	0.348352	0.205987	0.295638
ENSG00000105655	0.0331455	4.62087	0.284856	0.779168	0.896216	-6.25716	0.658575	0.428688	0.262432	0.384444
ENSG00000105656	0.0920727	3.70064	0.573097	0.574021	0.788327	-5.92096	0.578256	0.365815	0.221117	0.328952
ENSG00000105701	0.207909	7.21173	1.87252	0.078295	0.300606	-4.89365	0.251634	0.196728	0.108758	0.136053
ENSG00000105700	-0.0205309	5.21651	-0.280955	0.782108	0.897573	-6.3596	0.710958	0.523663	0.298206	0.416093
ENSG00000221983	-0.0879739	8.4495	-0.906023	0.377484	0.648918	-6.10934	0.512745	0.384723	0.235283	0.286845
ENSG00000006015	0.0344331	4.60273	0.349919	0.730662	0.87527	-6.21857	0.65908	0.454801	0.275471	0.384691
ENSG00000167487	0.152552	2.80677	0.772189	0.450519	0.708006	-5.57255	0.539149	0.335033	0.195145	0.302456
ENSG00000105662	0.156021	3.57431	0.91113	0.374863	0.646023	-5.66163	0.505007	0.330687	0.191665	0.281491
ENSG00000105664	0.0954973	7.61456	0.734743	0.472429	0.72226	-6.19718	0.544527	0.372532	0.226361	0.305713
ENSG00000005007	0.0359657	6.47688	0.41143	0.685856	0.853196	-6.4434	0.65758	0.473243	0.283839	0.383826
ENSG00000105669	0.126024	6.60255	1.59953	0.127971	0.384147	-5.29819	0.312839	0.257565	0.143028	0.168507
ENSG00000105671	0.170103	5.64098	1.84992	0.0816429	0.30527	-4.85042	0.244236	0.197796	0.109621	0.131244
ENSG00000051128	-0.222292	4.95065	-1.73756	0.100221	0.339168	-4.92913	0.295414	0.2227	0.123522	0.158618
ENSG00000064607	-0.0834623	6.40249	-1.25282	0.227093	0.512185	-5.75124	0.443276	0.368683	0.22349	0.243748
ENSG00000105676	0.00137602	5.14034	0.0151069	0.988121	0.99507	-6.38598	0.739255	0.484311	0.287718	0.425751
ENSG00000181035	0.23086	3.56297	1.559	0.137268	0.397571	-4.92286	0.350384	0.252819	0.140851	0.189307
ENSG00000064545	0.103956	4.05421	0.834823	0.415302	0.681108	-5.82368	0.520228	0.364662	0.220282	0.291401
ENSG00000254901	0.186171	3.02485	1.22348	0.237704	0.522688	-5.19406	0.42847	0.298844	0.169029	0.234471
ENSG00000064490	0.0926343	4.24935	0.920583	0.370044	0.641954	-5.79742	0.506056	0.377193	0.230079	0.282476
ENSG00000105705	0.129626	4.47422	1.30296	0.20982	0.493469	-5.44505	0.394884	0.305442	0.173524	0.213713
ENSG00000129933	0.0825669	5.68959	0.826033	0.420135	0.685055	-6.1268	0.53346	0.393983	0.240991	0.299149
ENSG00000167491	-0.180475	5.52295	-1.79838	0.0897516	0.320559	-4.91879	0.261153	0.207592	0.114537	0.14116
ENSG00000186010	0.154513	2.36487	0.78265	0.444511	0.703501	-5.3931	0.537057	0.334281	0.194543	0.301391
ENSG00000160161	0.544687	4.50058	2.53335	0.0213391	0.160826	-3.54196	0.253526	0.17608	0.0953363	0.137077
ENSG00000089639	0.262576	4.67468	2.30978	0.0336103	0.199541	-3.94291	0.171027	0.135205	0.0728913	0.0909116
ENSG00000105726	0.045331	6.22374	0.463054	0.649151	0.832721	-6.40984	0.632239	0.445764	0.271178	0.364937
ENSG00000181896	-0.326002	2.24023	-1.56568	0.135698	0.396185	-4.59117	0.392668	0.262067	0.14565	0.212809
ENSG00000081665	0.106384	1.86775	0.667193	0.513531	0.750344	-5.49724	0.557587	0.358848	0.215068	0.315301
ENSG00000184635	0.205477	2.06141	1.02849	0.318014	0.600342	-5.13145	0.489129	0.313365	0.178762	0.271846
ENSG00000188171	0.154355	2.94167	1.00111	0.330696	0.610815	-5.39043	0.480774	0.326465	0.188609	0.266482
ENSG00000105750	0.403693	1.6714	1.89744	0.0747464	0.293783	-4.09857	0.340638	0.231087	0.127997	0.183448
ENSG00000118620	-0.0932791	2.96572	-0.618774	0.544201	0.769227	-5.68463	0.568988	0.368442	0.2232	0.322861
ENSG00000160352	0.383708	2.67553	1.69985	0.107232	0.351773	-4.52548	0.382419	0.252966	0.140915	0.206123
ENSG00000196705	-0.0511143	3.26512	-0.335488	0.741328	0.879275	-5.89047	0.630807	0.386759	0.236465	0.363901
ENSG00000182141	0.0368159	2.5552	0.189613	0.85184	0.935179	-5.73269	0.65046	0.365547	0.220914	0.378575
ENSG00000172687	-0.107828	2.59567	-0.602092	0.554994	0.776175	-5.58802	0.571661	0.354047	0.211052	0.324958
ENSG00000198521	0.176608	2.44193	1.05467	0.306215	0.589702	-5.21865	0.472473	0.316468	0.181237	0.261267
ENSG00000167232	0.100951	3.83255	0.608612	0.550762	0.773674	-5.93846	0.570289	0.360108	0.216138	0.323841
ENSG00000213096	0.108416	2.9062	0.573988	0.573432	0.787931	-5.69828	0.577622	0.351704	0.209131	0.328571
ENSG00000268362	-0.303144	1.58129	-1.45743	0.163076	0.432684	-4.66535	0.411856	0.272641	0.152427	0.224614
ENSG00000261824	-0.088342	4.12155	-0.81113	0.428411	0.691321	-5.85478	0.531924	0.384148	0.234945	0.298117
ENSG00000169021	-0.0977238	5.11152	-1.06362	0.302256	0.58573	-5.81985	0.469983	0.362577	0.218554	0.259928
ENSG00000105171	-0.0980065	4.7163	-1.13287	0.272868	0.557422	-5.67518	0.45326	0.3562	0.212763	0.249792
ENSG00000166289	-0.636652	2.18033	-3.43751	0.00311116	0.0665127	-1.61855	0.126927	0.0924226	0.0499172	0.0681063
ENSG00000131943	-0.0631769	5.01555	-0.621017	0.542759	0.768808	-6.17139	0.588056	0.420884	0.258234	0.335055
ENSG00000105173	0.12025	3.79904	0.881677	0.390148	0.659352	-5.75476	0.507242	0.349764	0.207384	0.283194
ENSG00000105176	0.13678	6.14392	1.99255	0.062483	0.26929	-4.67097	0.206026	0.175866	0.0951124	0.108885
ENSG00000121297	-0.0653776	5.7009	-0.804297	0.43224	0.693974	-6.14531	0.560716	0.432986	0.264567	0.317642
ENSG00000168813	-0.0551195	4.09409	-0.444968	0.661911	0.839095	-6.08896	0.617219	0.407789	0.250245	0.354244
ENSG00000178904	0.0254194	6.27862	0.264979	0.794186	0.904487	-6.48814	0.681323	0.465608	0.280352	0.399211
ENSG00000105185	-0.0633805	5.45485	-0.595633	0.559204	0.779453	-6.25554	0.590905	0.416566	0.255443	0.336496
ENSG00000105186	-0.121319	4.53352	-1.19831	0.247101	0.533471	-5.58074	0.425002	0.32483	0.187418	0.231988
ENSG00000121289	-0.0765552	4.44275	-0.778463	0.44691	0.705374	-5.95473	0.548137	0.404053	0.247459	0.308513
ENSG00000076650	0.0105829	2.43943	0.0555612	0.956334	0.984317	-5.72435	0.675076	0.369271	0.223912	0.39498
ENSG00000130881	0.0737772	4.07969	0.650841	0.523779	0.758619	-5.98372	0.572086	0.400197	0.244851	0.325341
ENSG00000153879	-0.405768	5.55985	-3.93515	0.00105247	0.0452474	-0.808649	0.0269972	0.0220873	0.0125111	0.0154079
ENSG00000124299	-0.0720085	5.75675	-0.801853	0.433615	0.694568	-6.14438	0.549978	0.415249	0.254844	0.309599
ENSG00000153885	0.223025	5.71331	2.16469	0.044808	0.228279	-4.33973	0.185066	0.148426	0.0804316	0.0984961
ENSG00000257103	0.00486979	6.54395	0.071034	0.944193	0.979055	-6.53023	0.761486	0.547855	0.302308	0.43005
ENSG00000166398	0.0134265	5.197	0.142969	0.887982	0.953277	-6.39754	0.71016	0.475578	0.284698	0.415737
ENSG00000105220	-0.206733	6.51452	-2.04673	0.0563351	0.254556	-4.59394	0.206187	0.165331	0.0898563	0.109036
ENSG00000126261	-0.149199	6.0505	-1.88826	0.0760365	0.296405	-4.83086	0.231235	0.192524	0.106076	0.123204
ENSG00000142279	-0.274499	4.56425	-1.99132	0.0626284	0.269695	-4.47001	0.25283	0.18993	0.104455	0.136798
ENSG00000089335	-0.141695	3.88291	-1.26729	0.221999	0.507876	-5.36175	0.404704	0.30436	0.172625	0.219236
ENSG00000197841	-0.176759	2.77493	-1.18301	0.252955	0.538842	-5.16708	0.436754	0.304741	0.172857	0.238929
ENSG00000153896	0.167935	2.4356	1.00568	0.328557	0.609886	-5.25606	0.483152	0.322009	0.185013	0.267654
ENSG00000089351	0.0274624	5.71046	0.287624	0.777083	0.89591	-6.43331	0.676698	0.465145	0.280114	0.396283
ENSG00000105711	-0.244416	2.84611	-1.44291	0.167071	0.439422	-4.89802	0.38986	0.270315	0.150675	0.210782
ENSG00000089327	-0.269599	6.51348	-2.22537	0.0397612	0.216031	-4.28178	0.193097	0.150359	0.0811662	0.102779
ENSG00000105698	-0.0154092	6.1939	-0.190393	0.851238	0.93484	-6.49596	0.717301	0.50575	0.294459	0.418741
ENSG00000105677	-0.0269025	6.36419	-0.320562	0.752417	0.884196	-6.46789	0.684096	0.489741	0.289554	0.400865
ENSG00000126254	0.161184	5.87672	1.33629	0.198923	0.480675	-5.60932	0.388148	0.288595	0.162836	0.209611
ENSG00000126267	-0.000347537	6.38052	-0.00399401	0.996859	0.999059	-6.52196	0.746318	0.494154	0.290646	0.42732
ENSG00000272333	-0.0921481	5.12801	-0.924767	0.367924	0.64019	-5.96581	0.505491	0.377796	0.230531	0.281946
ENSG00000205155	-0.108576	4.04418	-0.853136	0.405348	0.671518	-5.8028	0.515058	0.359949	0.216022	0.288267
ENSG00000004776	0.531132	3.21197	2.61695	0.0179512	0.147301	-3.2926	0.229968	0.162144	0.0880525	0.122423
ENSG00000167595	0.276627	3.44213	2.17369	0.0440243	0.225895	-3.95769	0.208611	0.160536	0.0872992	0.110494
ENSG00000105290	0.473841	3.27539	2.95597	0.00878819	0.107395	-2.52804	0.141461	0.105721	0.0573198	0.0760903
ENSG00000126243	0.128575	3.98382	0.873228	0.394608	0.662563	-5.78988	0.509751	0.344564	0.202531	0.284817
ENSG00000205138	0.16306	3.2962	1.18621	0.251723	0.538441	-5.3059	0.431719	0.307346	0.174533	0.236001
ENSG00000105270	0.123598	5.66365	1.22822	0.235964	0.520659	-5.72317	0.416437	0.319479	0.183216	0.226965
ENSG00000161277	0.244448	2.9823	1.44468	0.16658	0.438686	-4.94602	0.389373	0.270084	0.150581	0.210435
ENSG00000105254	0.00222222	5.6831	0.0309389	0.975676	0.991044	-6.45966	0.763199	0.537447	0.301069	0.430402
ENSG00000126247	0.171615	7.87428	2.57778	0.0194695	0.153392	-3.63972	0.0918057	0.0796254	0.0431915	0.0501319
ENSG00000167635	-0.0139706	6.40892	-0.208738	0.837113	0.92759	-6.50648	0.738	0.548633	0.30245	0.425446
ENSG00000232677	0.0195676	3.05677	0.150459	0.882159	0.950029	-5.89916	0.678928	0.416066	0.255183	0.397732
ENSG00000186017	-0.315017	3.00378	-2.3394	0.03167	0.1962	-3.59044	0.189821	0.145161	0.0790559	0.100766
ENSG00000254004	-0.184003	4.92662	-1.87607	0.0777815	0.299294	-4.71073	0.241324	0.193319	0.106567	0.128848
ENSG00000186020	-0.13105	3.78264	-0.940019	0.360267	0.634918	-5.68107	0.49294	0.340536	0.199332	0.274307
ENSG00000197808	-0.308939	2.40492	-1.56459	0.135952	0.39636	-4.62993	0.385362	0.260311	0.144596	0.207828
ENSG00000189042	-0.109656	2.727	-0.623942	0.540881	0.76816	-5.62011	0.567042	0.354012	0.211029	0.321561
ENSG00000267041	0.394508	2.91172	2.42202	0.0267976	0.179449	-3.42792	0.209818	0.154453	0.083505	0.11174
ENSG00000198453	-0.0336947	2.8187	-0.204582	0.840308	0.929542	-5.82607	0.653981	0.382484	0.233673	0.381068
ENSG00000197050	-0.374563	2.49799	-2.23869	0.038726	0.213606	-3.67253	0.242042	0.176044	0.095299	0.129379
ENSG00000196967	-0.0165921	2.5067	-0.0939999	0.926199	0.971096	-5.7341	0.671727	0.376848	0.229734	0.392729
ENSG00000245680	-0.187535	2.2689	-1.1597	0.262069	0.546583	-5.1104	0.447004	0.305353	0.173379	0.246252
ENSG00000188283	-0.195764	3.09238	-1.37626	0.186456	0.463133	-5.02994	0.388028	0.278708	0.156169	0.209524
ENSG00000181666	-0.0654048	4.39626	-0.718953	0.481857	0.728715	-5.99233	0.57222	0.42648	0.261344	0.325411
ENSG00000189164	0.00874456	2.42521	0.0468444	0.963179	0.987138	-5.70115	0.677543	0.37135	0.225504	0.396917
ENSG00000196437	-0.103127	3.0694	-0.711234	0.486506	0.73151	-5.65633	0.54813	0.363602	0.219215	0.308476
ENSG00000171827	-0.155343	3.23021	-1.23749	0.23259	0.516533	-5.22817	0.415234	0.3034	0.171986	0.226336
ENSG00000188227	-0.139751	2.93029	-0.681034	0.504947	0.744729	-5.64532	0.558041	0.33923	0.198331	0.315763
ENSG00000120784	-0.156978	2.91065	-1.22761	0.236187	0.520887	-5.15599	0.418416	0.304147	0.172509	0.227888
ENSG00000198182	-0.455964	2.20696	-1.64746	0.117673	0.368282	-4.48061	0.42338	0.266899	0.14885	0.230863
ENSG00000105738	-0.120464	3.78225	-0.887808	0.386933	0.656641	-5.71985	0.50572	0.349428	0.207018	0.282173
ENSG00000167642	0.436144	7.53381	2.85698	0.0108467	0.114013	-3.08567	0.143212	0.107971	0.0587797	0.076809
ENSG00000167641	0.769862	2.89706	3.27894	0.00438838	0.0774416	-1.8851	0.197416	0.136316	0.0734847	0.105132
ENSG00000167645	0.0586782	6.78645	0.623674	0.541053	0.76816	-6.33605	0.59482	0.434217	0.265082	0.338996
ENSG00000099337	0.199633	7.67088	1.45179	0.164617	0.435271	-5.5134	0.367602	0.267686	0.149133	0.199009
ENSG00000099341	0.0925123	7.61171	1.34571	0.195927	0.47627	-5.65175	0.407071	0.338584	0.197919	0.220859
ENSG00000188766	-0.794448	3.1919	-4.30757	0.000469	0.0344392	0.0706268	0.0692189	0.0504488	0.0279895	0.038466
ENSG00000130244	0.183476	2.67558	0.987776	0.337002	0.617659	-5.33267	0.49267	0.319478	0.183188	0.274038
ENSG00000178982	0.116138	6.4399	1.7907	0.0910186	0.322876	-5.00655	0.265914	0.227461	0.126209	0.143338
ENSG00000130402	0.387556	7.9495	4.10909	0.000721015	0.038827	-0.499675	0.0185885	0.0154306	0.00875295	0.0107756
ENSG00000104823	0.272998	5.19039	2.59963	0.0186081	0.150347	-3.48316	0.120226	0.0971262	0.0527095	0.0640097
ENSG00000104824	0.113277	5.87631	1.39461	0.180946	0.45673	-5.54027	0.375045	0.303812	0.172277	0.202626
ENSG00000068903	-0.0465649	5.43937	-0.646701	0.526391	0.760362	-6.22228	0.622818	0.485056	0.288002	0.358395
ENSG00000104825	-0.196095	4.31684	-1.92625	0.0708224	0.285889	-4.52763	0.232489	0.185305	0.101423	0.123791
ENSG00000128626	-0.00222333	4.78327	-0.0243573	0.980849	0.992206	-6.31508	0.73723	0.483818	0.287616	0.425263
ENSG00000269190	0.313429	2.84134	2.07733	0.0531108	0.247371	-4.00679	0.250841	0.185458	0.101567	0.135352
ENSG00000130669	0.0583551	4.34629	0.420778	0.679146	0.849196	-6.14921	0.616512	0.393729	0.240866	0.353813
ENSG00000179134	-0.0730696	5.94261	-0.759538	0.45785	0.712416	-6.20271	0.555356	0.410556	0.252098	0.313803
ENSG00000006712	0.0579107	5.7808	0.737906	0.470554	0.721615	-6.20426	0.584694	0.451657	0.273908	0.332786
ENSG00000063322	0.127235	5.54839	1.51881	0.147039	0.412442	-5.33534	0.334943	0.271679	0.151709	0.180043
ENSG00000128016	0.148262	4.0789	0.903585	0.37874	0.650058	-5.79861	0.505162	0.333879	0.19415	0.281605
ENSG00000090924	0.278679	5.47219	2.9526	0.00885153	0.107395	-2.82891	0.0729071	0.0603098	0.0336688	0.040369
ENSG00000105193	-0.0151718	8.01136	-0.158266	0.876097	0.947214	-6.5228	0.70473	0.470835	0.282721	0.413335
ENSG00000196235	0.0813621	7.29743	0.952282	0.354191	0.630535	-6.08752	0.5104	0.395826	0.241949	0.285343
ENSG00000105197	-0.0128615	5.38378	-0.179483	0.859663	0.938918	-6.40454	0.734914	0.534058	0.30027	0.424684
ENSG00000176396	-0.168849	4.05401	-1.49859	0.152171	0.419183	-5.1142	0.342953	0.261903	0.145554	0.18492
ENSG00000105204	0.138351	4.15732	1.0351	0.315004	0.597059	-5.68249	0.468621	0.330672	0.191638	0.2591
ENSG00000105202	-0.00134838	5.00681	-0.0155347	0.987785	0.99486	-6.37542	0.744383	0.494669	0.290874	0.426887
ENSG00000013275	-0.0785318	6.38878	-1.05375	0.306625	0.589712	-5.96587	0.49453	0.397746	0.243155	0.275379
ENSG00000128000	-0.0277304	2.86424	-0.134362	0.894682	0.956188	-5.84164	0.658224	0.360954	0.217017	0.384135
ENSG00000197782	-0.295926	2.91023	-2.07241	0.0536173	0.248404	-4.01933	0.243139	0.181897	0.099102	0.130291
ENSG00000130758	0.141851	4.1324	1.04833	0.309043	0.591531	-5.65348	0.465525	0.327992	0.189767	0.257161
ENSG00000105221	0.00487566	6.23316	0.0600674	0.952797	0.983181	-6.51652	0.743335	0.509083	0.29499	0.426671
ENSG00000160392	0.0855283	3.57658	0.570865	0.5755	0.789526	-5.89341	0.579952	0.373143	0.226909	0.330197
ENSG00000105223	0.248557	9.82366	2.75691	0.0133982	0.126737	-3.22723	0.0873654	0.0726445	0.0404637	0.0483035
ENSG00000105227	0.0550087	2.3806	0.294987	0.771547	0.893984	-5.67405	0.632119	0.366466	0.221724	0.364743
ENSG00000197019	-0.204789	5.04383	-1.95808	0.0667015	0.278621	-4.58336	0.227737	0.180808	0.0984441	0.12105
ENSG00000167565	-0.0833998	4.71086	-0.935989	0.36228	0.63657	-5.87752	0.511169	0.392217	0.239759	0.285606
ENSG00000090013	-0.178081	4.25166	-1.64662	0.117847	0.368445	-4.93011	0.302967	0.23546	0.130154	0.163293
ENSG00000160410	0.186878	4.77491	1.50461	0.150628	0.41769	-5.23861	0.347162	0.259649	0.144372	0.187628
ENSG00000090006	0.161215	5.86626	1.30307	0.209784	0.493469	-5.64227	0.397762	0.293254	0.165782	0.215818
ENSG00000105245	-0.075309	5.2185	-0.710722	0.486816	0.73166	-6.1491	0.560896	0.402475	0.246436	0.317678
ENSG00000123815	0.218936	3.65418	1.75464	0.0971786	0.33461	-4.66956	0.289044	0.219279	0.120652	0.155189
ENSG00000086544	-0.16495	5.24357	-1.23616	0.233071	0.516853	-5.65742	0.417994	0.30107	0.17035	0.22772
ENSG00000188493	0.116826	2.5036	0.410213	0.686731	0.853501	-5.66316	0.610561	0.333376	0.193834	0.349751
ENSG00000077312	0.145184	3.75501	1.37023	0.188297	0.465815	-5.20055	0.375636	0.288106	0.162477	0.202801
ENSG00000167601	-0.168509	7.00846	-2.20118	0.0417063	0.220164	-4.33389	0.158806	0.134099	0.0722977	0.0849283
ENSG00000105323	0.100852	6.96539	1.16042	0.261784	0.546583	-5.87151	0.444281	0.349581	0.207214	0.244436
ENSG00000105329	-0.138171	7.47383	-0.852556	0.405661	0.67173	-6.17473	0.516257	0.339949	0.198871	0.288902
ENSG00000142039	0.039293	4.31794	0.274034	0.787333	0.900117	-6.20145	0.646748	0.39745	0.242968	0.375624
ENSG00000077348	0.122469	2.93284	0.793691	0.438226	0.698235	-5.55025	0.528851	0.349605	0.207262	0.29612
ENSG00000105341	-0.0724382	4.75931	-0.753567	0.461336	0.714538	-6.03566	0.557099	0.411615	0.25276	0.315016
ENSG00000105372	-0.101379	9.74096	-1.24423	0.230161	0.513822	-5.70411	0.42292	0.339122	0.198305	0.230529
ENSG00000076928	0.0636823	5.62963	0.637379	0.5323	0.763655	-6.25751	0.585327	0.421817	0.25877	0.333302
ENSG00000105404	0.17524	5.79874	1.55007	0.13939	0.401601	-5.31546	0.329892	0.252579	0.140563	0.177481
ENSG00000105732	-0.0450727	3.84451	-0.357308	0.725223	0.87348	-6.05741	0.636259	0.411373	0.252519	0.367999
ENSG00000160570	-0.264953	4.68923	-3.04868	0.00720775	0.0981739	-2.53693	0.0589382	0.0494529	0.0274844	0.03216
ENSG00000167625	0.162456	4.36093	1.3597	0.191545	0.470618	-5.34886	0.381678	0.284913	0.160406	0.20573
ENSG00000105723	-0.0858558	5.21937	-0.811352	0.428287	0.691321	-6.07267	0.533594	0.388062	0.237328	0.299297
ENSG00000105722	-0.0994932	4.76217	-0.87884	0.391642	0.660449	-5.94187	0.511607	0.36908	0.223756	0.285869
ENSG00000079432	0.114426	5.99774	1.05362	0.306685	0.589717	-5.94547	0.464597	0.344987	0.202984	0.256487
ENSG00000105429	0.365415	6.74784	2.93678	0.00915513	0.10747	-2.93333	0.103932	0.0817714	0.0447538	0.0562145
ENSG00000176531	0.220271	3.05231	1.42608	0.171804	0.444397	-4.96387	0.383889	0.271596	0.151678	0.206867
ENSG00000105755	-0.0564184	4.61664	-0.639941	0.530673	0.762775	-6.08014	0.597547	0.444106	0.27041	0.340397
ENSG00000073050	0.120911	3.61066	1.01331	0.325004	0.607174	-5.56814	0.473899	0.342792	0.201141	0.26225
ENSG00000167378	-0.185541	4.98566	-1.3579	0.192102	0.471233	-5.46017	0.389469	0.281936	0.158371	0.210479
ENSG00000124444	-0.0160711	3.56882	-0.133672	0.895219	0.956337	-6.03012	0.688538	0.429265	0.262787	0.403477
ENSG00000131116	0.205848	4.03371	1.48787	0.154951	0.42163	-5.11739	0.359706	0.262271	0.145746	0.194459
ENSG00000011422	-0.638818	5.12274	-2.58754	0.0190801	0.151993	-3.4783	0.280332	0.18911	0.103925	0.151034
ENSG00000105771	-0.152613	5.11671	-1.81185	0.0875659	0.316935	-4.84348	0.251566	0.20662	0.114022	0.136007
ENSG00000167637	0.273431	2.59265	1.6618	0.114731	0.364316	-4.55983	0.341735	0.242374	0.134348	0.184163
ENSG00000176222	-0.146315	2.21905	-0.838008	0.413559	0.679317	-5.32461	0.521492	0.336633	0.196525	0.29207
ENSG00000124459	-0.153505	4.34698	-1.24605	0.22951	0.513314	-5.48371	0.412411	0.302875	0.17149	0.224824
ENSG00000159885	-0.355258	2.18574	-1.66216	0.114659	0.364307	-4.44956	0.379922	0.253789	0.141395	0.204855
ENSG00000267680	-0.29062	2.66072	-1.29394	0.212849	0.496236	-5.03336	0.450354	0.28885	0.163134	0.247823
ENSG00000256294	0.0190642	2.69218	0.0984278	0.922734	0.969944	-5.80666	0.666824	0.367257	0.222351	0.389274
ENSG00000263002	-0.252902	3.40853	-1.69615	0.107942	0.352815	-4.6972	0.321984	0.234058	0.12939	0.173659
ENSG00000167380	0.130012	4.44169	1.01016	0.326465	0.60797	-5.75017	0.474558	0.336992	0.196887	0.2628
ENSG00000131115	-0.0838064	2.99225	-0.659075	0.518605	0.754998	-5.67053	0.56408	0.383729	0.234543	0.319482
ENSG00000062370	-0.196282	2.40143	-1.0205	0.321682	0.603916	-5.24062	0.488146	0.315199	0.180256	0.271074
ENSG00000278318	-0.21238	0.979127	-1.44535	0.166395	0.438417	-4.84281	0.374871	0.268713	0.149795	0.202496
ENSG00000167384	-0.275402	2.42778	-1.72458	0.102588	0.342878	-4.42982	0.325224	0.233169	0.129058	0.175234
ENSG00000073008	-0.129594	6.62877	-1.83649	0.0836908	0.309274	-4.94094	0.247435	0.209351	0.115534	0.133044
ENSG00000279095	-0.308502	2.58643	-1.78405	0.0921278	0.325375	-4.37025	0.325352	0.229886	0.127567	0.175413
ENSG00000069399	-0.0792009	3.33977	-0.378848	0.709452	0.86549	-5.91988	0.614654	0.35352	0.210502	0.352352
ENSG00000130202	0.294281	6.89443	3.42416	0.00320276	0.0666519	-1.93945	0.0365197	0.0307621	0.0176558	0.0210282
ENSG00000130204	0.0377403	4.65961	0.345912	0.733618	0.876199	-6.24002	0.65011	0.43599	0.26607	0.378231
ENSG00000130203	-0.152466	3.14369	-0.917395	0.371664	0.643333	-5.65907	0.50252	0.331694	0.192567	0.279818
ENSG00000104853	0.0468543	6.99321	0.592641	0.561159	0.779682	-6.36273	0.624116	0.47288	0.283579	0.359182
ENSG00000104856	-0.920017	2.76615	-4.38544	0.000396428	0.0344392	0.156504	0.0837576	0.0593462	0.0329305	0.0465425
ENSG00000104859	0.0624634	4.073	0.578143	0.570686	0.78569	-6.01574	0.594192	0.416132	0.255223	0.338654
ENSG00000142252	-0.053549	3.46736	-0.479073	0.637942	0.827795	-5.89636	0.616308	0.420895	0.258274	0.353648
ENSG00000007047	0.0969501	5.36354	0.836668	0.414292	0.679772	-6.07841	0.522041	0.372551	0.226427	0.292442
ENSG00000104866	-0.147084	4.82568	-1.31333	0.206381	0.488645	-5.49638	0.39213	0.295887	0.167291	0.212336
ENSG00000007255	0.478244	2.89184	2.37694	0.0293615	0.187899	-3.52445	0.258808	0.181547	0.0988831	0.139768
ENSG00000189114	0.150098	4.08949	1.42824	0.17119	0.443952	-5.22174	0.35946	0.277299	0.155338	0.194108
ENSG00000104884	0.356265	4.71921	3.14563	0.0058522	0.0889927	-2.34806	0.0748417	0.0600764	0.0335397	0.0415516
ENSG00000104881	-0.20416	4.89976	-1.31704	0.205162	0.487784	-5.51294	0.408516	0.286137	0.161489	0.222343
ENSG00000012061	0.0433666	5.26624	0.337778	0.739632	0.878161	-6.35412	0.639495	0.409923	0.251736	0.370494
ENSG00000125744	0.00217478	3.27086	0.0162504	0.987222	0.994649	-5.98278	0.703679	0.413616	0.253863	0.412831
ENSG00000125753	0.0107278	6.54233	0.0903514	0.929055	0.972088	-6.52208	0.698514	0.432333	0.26427	0.410318
ENSG00000125741	0.0276858	5.02797	0.30593	0.763343	0.889073	-6.32948	0.67847	0.474835	0.284458	0.397491
ENSG00000125746	0.104939	4.06722	1.05415	0.306447	0.589702	-5.63662	0.467869	0.354359	0.21141	0.258626
ENSG00000125743	-0.0232474	6.91874	-0.271377	0.789342	0.901428	-6.49994	0.692767	0.488777	0.289186	0.406582
ENSG00000011478	0.111107	5.40012	1.36243	0.190697	0.469308	-5.51629	0.385005	0.311047	0.177028	0.207522
ENSG00000177051	-0.13833	2.9911	-0.809371	0.429395	0.691687	-5.57065	0.527078	0.340635	0.199435	0.295156
ENSG00000177045	0.351535	3.22457	1.43104	0.170398	0.443043	-5.01886	0.438305	0.27894	0.156384	0.239957
ENSG00000104936	0.306041	5.37063	3.43826	0.00310612	0.0665127	-1.83504	0.037885	0.0317405	0.0182339	0.0219033
ENSG00000185800	0.0300964	5.0237	0.269462	0.790791	0.902194	-6.34016	0.665482	0.436616	0.266308	0.388568
ENSG00000125755	0.0561663	6.00376	0.540251	0.595975	0.802959	-6.35402	0.607071	0.426799	0.261502	0.347273
ENSG00000170604	0.171773	4.61392	0.973399	0.343892	0.622797	-5.82679	0.49291	0.322961	0.185728	0.27423
ENSG00000176182	-0.0328275	3.61846	-0.244526	0.809726	0.913029	-6.04009	0.656962	0.408013	0.250427	0.383425
ENSG00000188624	0.167613	2.45104	0.979713	0.340854	0.620799	-5.7383	0.490022	0.323694	0.186684	0.272578
ENSG00000204866	-0.0553272	6.24604	-0.475565	0.640388	0.829679	-6.27078	0.614158	0.414792	0.254564	0.352019
ENSG00000124440	0.19096	3.20267	1.12845	0.274678	0.558818	-5.43556	0.456939	0.307777	0.175051	0.252192
ENSG00000011485	-0.112806	5.53193	-1.00541	0.328683	0.609903	-5.94046	0.477175	0.349923	0.207531	0.264133
ENSG00000169515	0.307179	6.21738	3.39699	0.00339747	0.0689191	-1.98069	0.0407891	0.0340832	0.0196206	0.0236517
ENSG00000182013	0.233193	4.09839	2.10045	0.0507866	0.242828	-4.21913	0.20487	0.161632	0.0877891	0.108228
ENSG00000160014	-0.00776308	6.66984	-0.106663	0.916295	0.966825	-6.52987	0.747364	0.533061	0.300111	0.427629
ENSG00000197380	0.448999	1.87119	1.89718	0.0747821	0.293813	-4.11777	0.360305	0.238655	0.131876	0.194898
ENSG00000105287	-0.0910426	3.77114	-0.613444	0.547638	0.771359	-5.91337	0.570475	0.370526	0.224886	0.323946
ENSG00000090372	0.147663	5.82089	1.69809	0.107569	0.351949	-5.11047	0.282437	0.229561	0.127269	0.151958
ENSG00000181027	0.199318	4.64189	1.59802	0.128308	0.384741	-5.09036	0.32496	0.244311	0.135103	0.175144
ENSG00000105281	0.0212013	7.85743	0.249446	0.80598	0.910475	-6.50731	0.698594	0.491837	0.290109	0.410377
ENSG00000042753	0.0466968	7.43492	0.657729	0.519448	0.755384	-6.32196	0.621908	0.486421	0.288471	0.357805
ENSG00000160007	0.0730701	6.28897	0.866932	0.397953	0.665601	-6.14089	0.537722	0.414703	0.254524	0.301648
ENSG00000130751	-0.0107154	1.59582	-0.0311278	0.975527	0.990989	-5.53114	0.661054	0.329634	0.190918	0.3858
ENSG00000130748	0.119546	3.34477	0.602892	0.554474	0.775551	-5.80986	0.57242	0.346366	0.204455	0.325585
ENSG00000130749	0.235015	4.76328	1.69421	0.108315	0.353505	-4.96936	0.313751	0.231773	0.128395	0.16905
ENSG00000142230	0.193977	6.72961	2.88965	0.0101206	0.111495	-3.02777	0.0577752	0.0502295	0.0278527	0.0317443
ENSG00000105327	-0.171226	3.80196	-1.07024	0.299351	0.584251	-5.55235	0.466537	0.316475	0.181265	0.257518
ENSG00000105321	0.0735186	4.67827	0.63811	0.531836	0.763222	-6.10547	0.574346	0.399362	0.244232	0.326628
ENSG00000257704	0.164122	3.29887	0.887832	0.38692	0.656641	-5.59756	0.513119	0.328963	0.190544	0.287144
ENSG00000134815	-0.212128	3.69356	-1.59639	0.128673	0.385281	-4.88884	0.330994	0.245366	0.135793	0.178425
ENSG00000105419	0.13603	4.9337	1.19305	0.249102	0.535026	-5.64744	0.42522	0.316374	0.181209	0.232321
ENSG00000105402	0.197625	5.4085	2.028	0.0583961	0.258732	-4.53676	0.207182	0.16713	0.0909349	0.109591
ENSG00000063169	0.104886	3.32772	0.617057	0.545307	0.769841	-5.80916	0.568425	0.357314	0.213707	0.322615
ENSG00000024422	0.247749	8.03253	2.31179	0.0334753	0.199442	-4.13081	0.16374	0.130917	0.0707191	0.0875286
ENSG00000105373	0.189806	5.89161	2.75623	0.0134174	0.126737	-3.25339	0.071449	0.0618279	0.0344834	0.0394996
ENSG00000178980	-0.0251052	7.0358	-0.300737	0.767232	0.890724	-6.4944	0.68929	0.492367	0.290274	0.404136
ENSG00000105499	-0.743637	1.92762	-3.63993	0.00200252	0.0560867	-1.32442	0.132665	0.0946519	0.0513839	0.0712848
ENSG00000105486	0.350251	3.00242	1.93114	0.070174	0.284376	-4.25153	0.306826	0.216209	0.119188	0.165564
ENSG00000185453	0.0368657	2.70817	0.232552	0.818863	0.918516	-5.7705	0.650196	0.386171	0.236043	0.378325
ENSG00000105483	-0.195752	3.97703	-2.19658	0.0420861	0.221387	-4.02143	0.167082	0.137649	0.0743886	0.0887572
ENSG00000142227	-0.362103	5.98082	-3.41092	0.00329623	0.067389	-1.93441	0.0513937	0.0418081	0.0233017	0.028477
ENSG00000105438	0.0584132	8.0889	0.783104	0.444252	0.703501	-6.22221	0.578629	0.454053	0.274937	0.329437
ENSG00000105464	0.0330484	1.66712	0.189213	0.852148	0.935322	-5.55751	0.654411	0.376277	0.229324	0.381379
ENSG00000105447	0.0370378	4.74667	0.379856	0.708718	0.865051	-6.2424	0.652935	0.454176	0.275016	0.380508
ENSG00000105443	-0.178712	5.5365	-1.45693	0.163211	0.432868	-5.42013	0.358163	0.267726	0.149196	0.193492
ENSG00000063177	-0.0431064	8.14571	-0.482224	0.635747	0.826607	-6.41347	0.63737	0.461392	0.278304	0.368673
ENSG00000063176	0.298672	4.42156	2.52499	0.0217091	0.162766	-3.50698	0.144445	0.113935	0.0617798	0.0776309
ENSG00000105552	0.0521064	3.94493	0.481631	0.63616	0.826891	-6.02125	0.61833	0.426088	0.261028	0.355137
ENSG00000087076	0.341919	4.96652	2.6696	0.0160875	0.139398	-3.31241	0.136992	0.106704	0.0578487	0.0734691
ENSG00000087074	-0.145563	6.78391	-1.28334	0.216455	0.499741	-5.72077	0.400514	0.300641	0.170145	0.217397
ENSG00000104805	0.337829	7.90615	4.02018	0.000874683	0.0421097	-0.685257	0.0167552	0.0141656	0.00793986	0.00897198
ENSG00000087088	0.142002	6.43626	1.06847	0.300127	0.58464	-5.95474	0.460076	0.32626	0.188501	0.253905
ENSG00000087086	-0.17736	12.0589	-1.95176	0.0675021	0.28023	-4.59433	0.219524	0.178857	0.0970083	0.116453
ENSG00000104812	0.0614587	5.55492	0.787436	0.44178	0.701516	-6.14171	0.571006	0.444008	0.270371	0.324365
ENSG00000183207	0.159487	5.64985	1.56632	0.135548	0.395994	-5.27508	0.32112	0.251511	0.139791	0.173029
ENSG00000104852	0.0831124	6.57063	0.648385	0.525328	0.759903	-6.3189	0.5664	0.383891	0.234755	0.321034
ENSG00000104863	0.127909	2.86099	0.773577	0.449719	0.70753	-5.55984	0.534243	0.346274	0.204356	0.299775
ENSG00000177380	-0.0445894	2.90477	-0.235537	0.816583	0.917098	-5.85068	0.642846	0.366848	0.222016	0.373161
ENSG00000130529	0.296617	3.95471	1.81476	0.0871008	0.316172	-4.63444	0.311102	0.223048	0.123789	0.167691
ENSG00000074219	-0.159612	4.78413	-1.49835	0.152233	0.419183	-5.24424	0.340771	0.263343	0.146636	0.183493
ENSG00000104872	-0.00835748	5.21561	-0.0812238	0.936205	0.975031	-6.39747	0.713527	0.458773	0.277332	0.417073
ENSG00000161618	0.271725	4.07319	1.7489	0.0981921	0.336001	-4.7593	0.316646	0.228772	0.126872	0.170589
ENSG00000142541	0.0577246	8.7985	0.711864	0.486126	0.73151	-6.2503	0.587799	0.449434	0.272701	0.334884
ENSG00000142534	-0.0967086	9.21456	-0.991365	0.335297	0.616191	-5.99815	0.487482	0.368635	0.223468	0.270416
ENSG00000104870	0.304122	5.30501	3.15744	0.00570526	0.0879098	-2.39787	0.0591314	0.048839	0.0271636	0.0322779
ENSG00000142552	0.15722	6.30287	1.53733	0.142466	0.406858	-5.33901	0.329049	0.257054	0.142739	0.17694
ENSG00000142546	-0.051463	5.36752	-0.56932	0.576524	0.790053	-6.24757	0.613611	0.44885	0.272384	0.351619
ENSG00000126464	0.0639772	4.88555	0.499731	0.623618	0.819696	-6.22203	0.602375	0.398492	0.243735	0.343935
ENSG00000126458	0.130712	6.33918	1.82457	0.0855471	0.313267	-4.9483	0.250229	0.211142	0.11673	0.135071
ENSG00000126461	0.21152	6.1334	1.4336	0.169676	0.442045	-5.50803	0.377905	0.270382	0.150738	0.203894
ENSG00000126456	-0.134526	4.96996	-1.36491	0.189932	0.468088	-5.44988	0.377027	0.2935	0.165959	0.203457
ENSG00000126453	0.196172	2.84291	1.21974	0.239082	0.52401	-5.14631	0.433205	0.298095	0.168618	0.236745
ENSG00000126457	0.0577374	6.32457	0.613097	0.547862	0.771466	-6.32657	0.597553	0.435459	0.265853	0.340431
ENSG00000196961	0.140813	6.86299	1.35575	0.192775	0.471975	-5.63692	0.379524	0.292022	0.164861	0.204724
ENSG00000010361	0.0639876	2.74699	0.340778	0.737412	0.877552	-5.77432	0.623242	0.364132	0.219761	0.358625
ENSG00000104973	0.167157	4.64469	1.24585	0.229581	0.513364	-5.54514	0.415842	0.299398	0.169323	0.226713
ENSG00000104960	-0.0927141	5.1266	-0.942017	0.359272	0.634329	-5.94924	0.501323	0.376434	0.229454	0.278863
ENSG00000039650	0.181989	4.31856	1.73281	0.101082	0.34069	-4.83221	0.279843	0.219779	0.120993	0.150526
ENSG00000204673	-0.186062	6.61568	-1.88132	0.0770261	0.297945	-4.86919	0.24063	0.192501	0.106041	0.128219
ENSG00000104946	-0.080194	5.14272	-0.758293	0.458575	0.712834	-6.10728	0.548171	0.396039	0.242095	0.308549
ENSG00000213024	0.0472327	5.17826	0.561017	0.582046	0.793817	-6.24008	0.624296	0.464069	0.279677	0.35928
ENSG00000169136	-0.0120887	3.34095	-0.0878953	0.930979	0.972698	-5.98598	0.6876	0.408871	0.251052	0.403028
ENSG00000105053	-0.169826	4.30354	-1.29205	0.213489	0.497063	-5.42025	0.403317	0.292967	0.165663	0.218638
ENSG00000142528	-0.323056	3.05495	-2.28049	0.0356366	0.204262	-3.69417	0.20693	0.156277	0.084763	0.10944
ENSG00000131408	-0.0109466	5.74843	-0.100126	0.921406	0.969574	-6.47015	0.703839	0.446887	0.271573	0.41292
ENSG00000062822	0.160733	3.00065	0.982341	0.339595	0.619308	-5.43739	0.487423	0.325542	0.187852	0.270377
ENSG00000161671	0.20168	6.8339	2.27306	0.0361686	0.206026	-4.20479	0.152824	0.126248	0.0678844	0.0820325
ENSG00000161677	0.00937155	4.86391	0.0816783	0.935849	0.974854	-6.33523	0.703249	0.438467	0.267553	0.412624
ENSG00000167747	0.404654	4.345	4.36463	0.000414634	0.0344392	0.174346	0.0130408	0.0108449	0.0056073	0.00646849
ENSG00000142544	-0.34782	2.31166	-1.18685	0.251475	0.538242	-5.04379	0.496636	0.297994	0.168559	0.27645
ENSG00000105379	0.36623	3.40781	2.56272	0.0200848	0.155541	-3.26559	0.167453	0.127245	0.0684876	0.0889627
ENSG00000105497	-0.158255	3.19614	-1.32787	0.201634	0.484023	-5.12369	0.389902	0.290489	0.164147	0.210825
ENSG00000182310	-0.095494	2.48583	-0.582756	0.567646	0.783343	-5.6091	0.57595	0.363194	0.218874	0.327912
ENSG00000198093	0.039482	2.0538	0.194485	0.848082	0.933555	-5.58132	0.648235	0.361375	0.217362	0.376788
ENSG00000176024	0.10588	2.59267	0.699719	0.49349	0.736683	-5.53839	0.550446	0.360658	0.216624	0.310141
ENSG00000256683	-0.0869387	2.45521	-0.513332	0.614272	0.813319	-5.59574	0.590375	0.364939	0.220508	0.336222
ENSG00000197619	-0.459544	2.48296	-2.07759	0.0530839	0.247371	-3.92107	0.320799	0.217702	0.120107	0.172893
ENSG00000142556	-0.0144047	3.38287	-0.100848	0.920841	0.969468	-5.98779	0.682442	0.403201	0.246907	0.399903
ENSG00000256087	-0.136513	4.02152	-0.830551	0.417646	0.682702	-5.82649	0.521501	0.341215	0.199971	0.292107
ENSG00000197608	-0.211878	4.00624	-1.66597	0.113888	0.362867	-4.86904	0.310895	0.233711	0.129257	0.167601
ENSG00000204611	-0.322807	3.85067	-3.17102	0.00554063	0.0864725	-2.17958	0.0628423	0.0514236	0.0285827	0.0346302
ENSG00000105568	0.00100355	7.43985	0.0102656	0.991928	0.996721	-6.54456	0.732839	0.469665	0.282283	0.424109
ENSG00000196214	-0.00907475	3.19803	-0.0703673	0.944716	0.979403	-5.94566	0.695857	0.418972	0.256862	0.408779
ENSG00000198464	0.0824926	3.42444	0.546707	0.591627	0.800058	-5.86775	0.585216	0.374313	0.227674	0.333234
ENSG00000167554	-0.294291	2.13568	-1.60885	0.12591	0.381823	-4.51564	0.366474	0.252752	0.140819	0.198224
ENSG00000221923	-0.00763647	2.34836	-0.0410175	0.967756	0.988566	-5.72355	0.678698	0.371652	0.225768	0.397612
ENSG00000167555	0.131087	2.37764	0.768609	0.452586	0.709189	-5.63867	0.53587	0.344496	0.202456	0.300767
ENSG00000167766	-0.0620917	3.8975	-0.490549	0.629966	0.823456	-6.02467	0.605174	0.400875	0.24514	0.346096
ENSG00000213020	-0.227654	2.48021	-1.4987	0.152141	0.419183	-4.72486	0.366257	0.261589	0.145395	0.198005
ENSG00000189190	-0.341473	1.94035	-1.51831	0.147166	0.412514	-4.60375	0.411811	0.269125	0.149952	0.224572
ENSG00000198538	-0.223957	3.91291	-1.57423	0.13371	0.393084	-4.96546	0.342786	0.249867	0.138855	0.184786
ENSG00000204604	-0.253749	4.54797	-1.74329	0.0991902	0.337422	-4.85925	0.309199	0.226623	0.125744	0.166787
ENSG00000213793	-0.112151	3.33517	-0.726848	0.477129	0.725134	-5.73609	0.544176	0.356284	0.212834	0.305494
ENSG00000180257	-0.119169	3.07712	-0.900956	0.380096	0.651175	-5.51782	0.502474	0.349941	0.207579	0.279741
ENSG00000242779	-0.00391111	4.0418	-0.0378351	0.970256	0.989483	-6.18565	0.721826	0.458431	0.277055	0.420383
ENSG00000170949	-0.0348865	4.0274	-0.36071	0.722723	0.87216	-6.11239	0.658342	0.457317	0.276599	0.38429
ENSG00000170954	-0.00061078	2.69042	-0.00385202	0.996971	0.999075	-5.8001	0.694306	0.390034	0.238608	0.40786
ENSG00000197937	-0.25194	3.03958	-1.96573	0.0657435	0.276499	-4.20463	0.247995	0.189003	0.103818	0.133328
ENSG00000197928	-0.0666887	3.04654	-0.406581	0.689347	0.854588	-5.81268	0.613318	0.374573	0.227979	0.351319
ENSG00000213799	-0.277528	2.66086	-1.84269	0.082739	0.307224	-4.30176	0.293855	0.214928	0.118436	0.157696
ENSG00000196417	-0.171898	3.43877	-1.51769	0.14732	0.412663	-4.93974	0.338276	0.258364	0.143637	0.182466
ENSG00000241015	-0.0479361	2.19207	-0.271648	0.789138	0.901391	-5.64357	0.638208	0.37278	0.22658	0.369537
ENSG00000160336	-0.137678	4.14991	-1.14568	0.267673	0.552836	-5.56468	0.438421	0.320875	0.184075	0.240039
ENSG00000198346	0.0554606	2.07072	0.337404	0.739909	0.87829	-5.58308	0.6275	0.377807	0.230553	0.361921
ENSG00000130844	0.141292	3.18558	0.951894	0.354382	0.630657	-5.56528	0.491188	0.334656	0.194858	0.273193
ENSG00000179820	0.227412	7.54141	1.57547	0.133425	0.392855	-5.34371	0.344038	0.249975	0.13892	0.185676
ENSG00000170906	0.126098	4.48408	1.21792	0.239753	0.524743	-5.53443	0.418835	0.319076	0.182994	0.228097
ENSG00000105619	0.243943	3.28029	1.53532	0.142957	0.407495	-4.86727	0.363307	0.257495	0.142996	0.196431
ENSG00000105618	0.107863	4.38112	0.920744	0.369962	0.641919	-5.8287	0.499128	0.358892	0.215161	0.277446
ENSG00000088038	0.167413	4.79337	1.31449	0.206	0.488645	-5.49498	0.396118	0.290386	0.164088	0.214488
ENSG00000105617	0.110316	2.64632	0.604984	0.553115	0.775103	-5.60001	0.571157	0.352413	0.209613	0.324435
ENSG00000125505	-0.270848	6.37029	-2.43823	0.0259281	0.176234	-3.8902	0.148566	0.118367	0.0638283	0.0796345
ENSG00000170892	0.0861273	5.48535	0.976556	0.342371	0.622476	-5.96504	0.499863	0.38592	0.235917	0.277944
ENSG00000170889	-0.0314162	8.20585	-0.329841	0.745517	0.881514	-6.47476	0.667233	0.46271	0.278861	0.389642
ENSG00000167615	0.164003	6.6214	0.997652	0.332324	0.612633	-6.03356	0.484201	0.323617	0.186602	0.26816
ENSG00000275183	0.25117	2.7396	1.31638	0.20538	0.488081	-5.05252	0.428337	0.285742	0.161189	0.23443
ENSG00000167617	0.127189	3.48689	0.83724	0.413979	0.679472	-5.69785	0.518602	0.346214	0.204282	0.290246
ENSG00000022556	-0.105692	1.50324	-0.484768	0.633977	0.825728	-5.48353	0.595507	0.34609	0.204132	0.33944
ENSG00000125503	-0.0808382	6.02644	-1.06497	0.301664	0.585234	-5.9324	0.488531	0.391887	0.23955	0.271461
ENSG00000105063	0.207185	6.57297	2.2605	0.0370841	0.208401	-4.22182	0.157447	0.129308	0.0698436	0.0844707
ENSG00000133265	-0.0480419	4.50246	-0.357183	0.725314	0.87348	-6.20162	0.632322	0.401988	0.246066	0.365034
ENSG00000160469	0.601938	1.95727	2.70806	0.0148447	0.134268	-2.87514	0.240934	0.166854	0.0908977	0.128461
ENSG00000133247	0.163265	3.05457	0.961214	0.349809	0.626944	-5.47642	0.493731	0.325973	0.188258	0.274843
ENSG00000095752	-0.255935	4.77123	-1.80747	0.0882713	0.318417	-4.78225	0.292515	0.216493	0.119426	0.15663
ENSG00000108107	-0.0184558	8.26463	-0.178038	0.86078	0.939484	-6.51415	0.692506	0.454629	0.275392	0.406403
ENSG00000108106	0.195807	3.14364	1.18522	0.252102	0.538842	-5.25632	0.442818	0.301741	0.170848	0.243383
ENSG00000063241	0.174988	5.34692	2.19456	0.0422544	0.22195	-4.23955	0.16153	0.135517	0.0730099	0.086154
ENSG00000197483	0.201897	2.39851	0.925564	0.367521	0.640022	-5.31138	0.514587	0.319203	0.183132	0.28793
ENSG00000090971	0.225865	4.902	1.70229	0.106765	0.351188	-4.97916	0.307061	0.229185	0.127104	0.165745
ENSG00000179954	0.341962	6.41166	2.49131	0.0232637	0.168948	-3.78981	0.170625	0.130516	0.0702816	0.0907581
ENSG00000218891	0.0466456	4.16575	0.279163	0.78346	0.898107	-6.16146	0.638652	0.378398	0.231111	0.370016
ENSG00000179943	-0.0744969	3.72051	-0.566591	0.578337	0.790649	-5.93329	0.585184	0.388908	0.237853	0.333199
ENSG00000171443	-0.13519	2.96234	-0.724387	0.4786	0.726207	-5.63359	0.547097	0.34207	0.200608	0.307606
ENSG00000261221	0.292755	4.4294	1.55985	0.137068	0.397322	-5.10892	0.379277	0.259121	0.144149	0.204593
ENSG00000179922	0.25351	2.62597	1.39944	0.179518	0.455089	-4.90406	0.40619	0.276272	0.154659	0.220049
ENSG00000213015	0.158387	4.31428	1.10872	0.282867	0.567308	-5.63354	0.452285	0.316574	0.181349	0.24911
ENSG00000171425	-0.22277	3.91794	-1.50034	0.15172	0.418913	-5.07908	0.363562	0.261064	0.145139	0.196606
ENSG00000173581	0.329342	3.94061	2.18453	0.0430963	0.224385	-4.03868	0.232553	0.172705	0.0935428	0.12384
ENSG00000063244	0.0535867	6.9468	0.710124	0.487177	0.731676	-6.28415	0.598136	0.464528	0.279895	0.340875
ENSG00000063245	0.098852	6.49421	0.781552	0.44514	0.704035	-6.21996	0.533488	0.369888	0.2244	0.299223
ENSG00000142409	0.0622348	4.56014	0.503503	0.621019	0.818243	-6.15045	0.603461	0.40314	0.246866	0.344881
ENSG00000167685	0.0631103	4.6061	0.462615	0.649459	0.83281	-6.1887	0.607819	0.392899	0.240115	0.347944
ENSG00000240225	-0.0469444	3.33854	-0.408137	0.688226	0.854335	-5.90568	0.631129	0.422325	0.259028	0.364225
ENSG00000198440	-0.0475285	2.9407	-0.318711	0.753797	0.884752	-5.82795	0.635307	0.390251	0.238796	0.366971
ENSG00000198046	-0.075343	0.663458	-0.414551	0.683613	0.85153	-5.62408	0.609491	0.36391	0.219511	0.349216
ENSG00000166770	-0.0268903	0.158764	-0.162748	0.87262	0.945671	-5.53637	0.661965	0.383164	0.234161	0.386693
ENSG00000196263	-0.167523	0.311829	-0.913562	0.373619	0.64505	-5.2525	0.507406	0.327003	0.188987	0.283269
ENSG00000196867	-0.452011	0.920085	-2.07258	0.0536	0.248404	-3.85501	0.318697	0.216912	0.119766	0.171448
ENSG00000197016	-0.318924	2.46589	-1.5559	0.138001	0.398356	-4.66226	0.392175	0.262486	0.145873	0.212422
ENSG00000197951	-0.304821	3.40383	-2.58282	0.0192675	0.152838	-3.22203	0.136544	0.107886	0.0585781	0.0731054
ENSG00000083844	-0.0845178	4.1052	-0.734107	0.472807	0.72226	-5.92725	0.549509	0.387504	0.236992	0.309237
ENSG00000268205	-0.399863	2.60805	-2.57305	0.0196607	0.154201	-3.13611	0.180543	0.134813	0.0726937	0.0967947
ENSG00000131845	0.0444796	3.54771	0.366663	0.718357	0.870209	-5.97927	0.636822	0.416805	0.255584	0.36832
ENSG00000188785	0.123417	3.30901	1.04467	0.310686	0.592937	-5.46346	0.46555	0.338671	0.197945	0.25724
ENSG00000197128	0.0550384	2.83756	0.260219	0.797795	0.906046	-5.79103	0.635671	0.356355	0.212905	0.367357
ENSG00000105136	-0.180059	3.13182	-1.39505	0.180814	0.456603	-5.02982	0.376691	0.277092	0.155214	0.203282
ENSG00000152439	0.0995842	2.65271	0.59629	0.558775	0.779167	-5.6229	0.572908	0.360431	0.216416	0.325828
ENSG00000121406	-0.177494	3.21926	-1.48746	0.155059	0.42163	-4.93118	0.348845	0.262912	0.146255	0.188379
ENSG00000251369	-0.229554	3.57246	-1.24964	0.228226	0.512637	-5.30932	0.437949	0.292908	0.165574	0.239587
ENSG00000083817	-0.251406	2.66691	-1.4769	0.15784	0.425426	-4.7966	0.383397	0.266247	0.148345	0.206648
ENSG00000171649	0.30982	2.79408	2.2914	0.0348691	0.202588	-3.63897	0.197936	0.151013	0.0815518	0.105729
ENSG00000213762	-0.00129292	4.7592	-0.0125274	0.990149	0.995773	-6.3267	0.726994	0.45888	0.277372	0.422331
ENSG00000121417	-0.28796	3.70649	-1.98382	0.063528	0.271414	-4.32977	0.261685	0.194321	0.107266	0.141438
ENSG00000204519	0.0663526	2.59266	0.469117	0.644897	0.831755	-5.65309	0.604759	0.387779	0.23716	0.345759
ENSG00000179909	-0.0975771	3.5659	-0.878981	0.391567	0.660449	-5.68722	0.512399	0.371407	0.225548	0.286657
ENSG00000083814	-0.192689	2.7018	-1.12307	0.276893	0.560459	-5.21907	0.459041	0.308005	0.175194	0.253268
ENSG00000152443	0.0571258	3.68632	0.471981	0.642893	0.83089	-5.98155	0.612312	0.409017	0.251153	0.350819
ENSG00000178935	0.0721108	2.92323	0.465245	0.647612	0.831865	-5.74932	0.60245	0.377235	0.230101	0.34407
ENSG00000269343	0.368168	2.39231	1.90027	0.0743525	0.293007	-4.17829	0.323484	0.22419	0.124685	0.174379
ENSG00000204514	-0.152709	3.00424	-0.869064	0.396819	0.664353	-5.52927	0.51505	0.333358	0.193808	0.288229
ENSG00000198466	-0.0310291	3.69484	-0.239282	0.813725	0.915265	-6.06168	0.660413	0.41344	0.253702	0.38543
ENSG00000173480	0.0209027	2.63983	0.131435	0.896961	0.957088	-5.78751	0.669977	0.388418	0.237601	0.391631
ENSG00000166704	0.0325282	2.95037	0.201942	0.842339	0.930814	-5.85434	0.655535	0.38519	0.235473	0.382186
ENSG00000121413	-0.0336248	3.9965	-0.283932	0.779863	0.896216	-6.1186	0.657368	0.425784	0.260889	0.383672
ENSG00000181894	-0.184726	3.89449	-1.45995	0.162389	0.432114	-5.12269	0.359401	0.266855	0.148787	0.194064
ENSG00000171606	-0.165939	4.39257	-1.55664	0.137827	0.398356	-5.09039	0.325347	0.252295	0.140402	0.175368
ENSG00000198131	-0.19778	3.62569	-1.34165	0.197214	0.477693	-5.20814	0.398863	0.283295	0.15898	0.216416
ENSG00000268516	0.177644	2.4293	1.00314	0.329746	0.610815	-5.25683	0.486748	0.319799	0.183465	0.269873
ENSG00000278129	0.104978	2.91055	0.724033	0.478812	0.726373	-5.6112	0.545114	0.362295	0.218325	0.306333
ENSG00000142396	-0.36049	2.26484	-1.8373	0.0835664	0.308924	-4.22643	0.336262	0.231564	0.12823	0.180718
ENSG00000083845	-0.0993765	8.63739	-1.20127	0.245984	0.532199	-5.80205	0.435384	0.347035	0.205075	0.238188
ENSG00000171574	-0.0615183	3.46064	-0.575396	0.572501	0.786962	-5.86063	0.59573	0.41815	0.256383	0.339474
ENSG00000232098	0.146134	2.52652	0.735601	0.47192	0.72226	-5.49508	0.546538	0.337405	0.197223	0.307351
ENSG00000083812	-0.00759443	3.15171	-0.0570244	0.955185	0.984125	-5.93562	0.696063	0.414102	0.254063	0.408868
ENSG00000083838	0.177664	2.38298	0.869494	0.39659	0.664161	-5.3574	0.521531	0.325929	0.188204	0.292182
ENSG00000119574	0.140126	3.90305	0.973673	0.34376	0.622797	-5.67539	0.485255	0.333983	0.194228	0.268823
ENSG00000130726	0.0742831	7.2661	0.956318	0.352206	0.628842	-6.08376	0.520227	0.411657	0.2528	0.291364
ENSG00000130724	0.193455	5.56346	2.15264	0.0458776	0.230758	-4.34194	0.1761	0.144691	0.0787508	0.0935176
ENSG00000130725	-0.0203335	5.45338	-0.218047	0.829967	0.923325	-6.41107	0.694824	0.473932	0.284178	0.408215
ENSG00000099326	0.0153574	4.05842	0.106876	0.916128	0.966747	-6.17443	0.680853	0.402255	0.246272	0.398819
ENSG00000213753	-0.101884	4.76306	-1.20221	0.245628	0.53199	-5.62108	0.433095	0.343599	0.201774	0.236662
ENSG00000129824	-0.00558419	3.75376	-0.0653588	0.948645	0.981917	-6.32389	0.736445	0.497633	0.291666	0.424898
ENSG00000067646	-0.171035	1.16767	-1.43265	0.169943	0.44252	-5.05245	0.362797	0.272349	0.152209	0.196081
ENSG00000099725	-0.35659	0.210456	-1.67465	0.112149	0.360277	-4.49618	0.377223	0.252413	0.140467	0.203501
ENSG00000233864	0.0751808	0.880862	0.494337	0.627343	0.821932	-5.83756	0.596634	0.377359	0.230144	0.33985
ENSG00000114374	-0.126205	1.78262	-1.13854	0.270558	0.554872	-5.52709	0.440381	0.328137	0.189928	0.241633
ENSG00000067048	-0.0453993	3.59853	-0.549565	0.589707	0.799153	-6.17329	0.629721	0.469472	0.282223	0.36309
ENSG00000183878	0.211369	1.27835	1.28672	0.215297	0.498827	-5.20399	0.420112	0.289473	0.163433	0.228768
ENSG00000165246	0.0790996	-0.261948	0.378682	0.709574	0.86549	-5.59406	0.614691	0.353592	0.210622	0.352419
ENSG00000131002	-0.229925	1.4865	-1.37314	0.187407	0.464567	-5.21198	0.403294	0.278767	0.156261	0.218595
ENSG00000012817	0.0854681	2.08627	0.696433	0.495494	0.737488	-5.93443	0.55619	0.383916	0.234797	0.314303
ENSG00000198692	-0.103861	1.49717	-0.745239	0.466224	0.718555	-5.73476	0.540514	0.363928	0.219557	0.303336
ENSG00000177663	-0.394168	4.00619	-2.105	0.0503406	0.242326	-4.17716	0.284006	0.200347	0.110928	0.152789
ENSG00000069998	0.0271384	3.43505	0.224571	0.824968	0.922153	-6.01331	0.668819	0.425305	0.260691	0.390867
ENSG00000131100	-0.125065	7.2001	-1.95036	0.067681	0.280278	-4.76652	0.220004	0.189396	0.104173	0.116652
ENSG00000099968	-0.00839344	5.92756	-0.111406	0.912589	0.964559	-6.49041	0.742183	0.524937	0.298539	0.426395
ENSG00000015475	-0.0385264	4.1981	-0.296387	0.770495	0.893427	-6.14132	0.647854	0.410379	0.251977	0.376536
ENSG00000243156	-0.0827906	5.55711	-0.800553	0.434347	0.695324	-6.11972	0.538111	0.392989	0.240198	0.301942
ENSG00000215193	-0.0099149	5.09713	-0.112779	0.911516	0.964119	-6.3835	0.723703	0.490419	0.289637	0.421131
ENSG00000070413	0.169107	6.21959	1.78154	0.0925497	0.325983	-5.01237	0.262516	0.21074	0.116457	0.141948
ENSG00000100056	0.0888191	4.15258	0.743661	0.467153	0.719074	-5.91713	0.545259	0.381504	0.232884	0.306442
ENSG00000100075	-0.0257205	6.4336	-0.331566	0.744236	0.881112	-6.46968	0.691642	0.506225	0.294522	0.405927
ENSG00000070371	0.130721	4.67553	1.20108	0.246054	0.532199	-5.61112	0.423035	0.318288	0.182354	0.230613
ENSG00000100084	0.0188229	3.48464	0.154831	0.878763	0.948098	-6.02028	0.683211	0.426818	0.261542	0.400474
ENSG00000242259	0.124727	4.07443	1.34048	0.197586	0.478263	-5.32049	0.385336	0.303013	0.171694	0.207784
ENSG00000185608	0.153977	4.6228	1.59554	0.128862	0.385333	-5.07992	0.311852	0.24728	0.136939	0.168008
ENSG00000070010	-0.199425	5.84723	-2.55149	0.0205557	0.15736	-3.6372	0.101611	0.0861316	0.0470939	0.0549386
ENSG00000184058	-0.00545961	1.44305	-0.0253734	0.98005	0.992206	-5.8876	0.675008	0.35825	0.214389	0.394919
ENSG00000185838	-0.236004	2.59649	-1.25835	0.225134	0.510191	-5.02926	0.438145	0.291866	0.164742	0.239834
ENSG00000215012	0.297995	5.50496	2.50952	0.0224104	0.165574	-3.68013	0.147055	0.115866	0.0628231	0.0788127
ENSG00000184470	0.0555442	2.6285	0.356868	0.725546	0.87348	-5.79324	0.625442	0.383114	0.234119	0.360196
ENSG00000093010	-0.130547	2.9687	-0.838731	0.413165	0.679048	-5.61078	0.518599	0.344228	0.202153	0.290209
ENSG00000183597	-0.114384	3.31348	-0.945297	0.357643	0.633164	-5.54222	0.491865	0.35192	0.209324	0.273577
ENSG00000128191	-0.00267909	4.39105	-0.0232035	0.981756	0.992206	-6.2555	0.714442	0.437963	0.267217	0.417341
ENSG00000099899	0.0563992	4.87759	0.55494	0.586105	0.796338	-6.18595	0.605353	0.429062	0.262669	0.346298
ENSG00000099901	0.0542262	5.23003	0.820657	0.423108	0.686475	-6.06347	0.586225	0.472986	0.283719	0.333956
ENSG00000099904	0.105959	6.0039	1.07683	0.29648	0.581278	-5.92146	0.46179	0.351401	0.208793	0.255059
ENSG00000128185	0.174335	4.05394	1.33758	0.198511	0.479996	-5.30435	0.39152	0.286044	0.161429	0.211819
ENSG00000185252	-0.0811711	3.14833	-0.624792	0.540336	0.767803	-5.7415	0.571645	0.384701	0.235241	0.324888
ENSG00000244486	0.412041	6.20902	2.8435	0.0111608	0.115214	-3.10344	0.135872	0.103535	0.0563875	0.0727936
ENSG00000099910	0.218749	4.74776	2.00043	0.0615522	0.267374	-4.4913	0.222994	0.175802	0.095075	0.118486
ENSG00000099917	0.0440489	6.35692	0.442531	0.663638	0.840013	-6.42504	0.635633	0.444661	0.270725	0.367293
ENSG00000241973	0.00834486	5.91654	0.0921427	0.927653	0.971161	-6.49056	0.724603	0.484564	0.287799	0.421551
ENSG00000099940	-0.00855304	4.89635	-0.114449	0.910212	0.963423	-6.34737	0.742581	0.526721	0.298918	0.426548
ENSG00000099942	-0.248894	6.07231	-3.44206	0.00308059	0.0665127	-1.87753	0.0277676	0.0239799	0.0138721	0.016317
ENSG00000099949	0.021438	4.50344	0.187199	0.853702	0.936057	-6.26098	0.681333	0.435973	0.266011	0.399241
ENSG00000184436	0.17213	4.33184	1.68204	0.110688	0.35812	-4.90603	0.291076	0.229197	0.127137	0.155886
ENSG00000099957	0.386986	2.96498	2.10037	0.0507942	0.242828	-4.01891	0.281694	0.199401	0.110275	0.151588
ENSG00000099960	0.575101	-0.647926	2.41818	0.0270079	0.179944	-3.34835	0.291216	0.197078	0.109069	0.155979
ENSG00000169635	-0.235289	2.4039	-1.12527	0.275986	0.559662	-5.13911	0.474031	0.303813	0.172306	0.262329
ENSG00000185651	-0.0800247	5.89288	-0.90568	0.377661	0.648918	-6.07817	0.521073	0.399328	0.24419	0.291847
ENSG00000161179	0.273982	3.73376	1.80435	0.0887777	0.318963	-4.59879	0.302508	0.220391	0.121571	0.162882
ENSG00000128228	0.111165	3.85094	0.899541	0.380828	0.651895	-5.71381	0.503559	0.356515	0.213047	0.280617
ENSG00000100023	0.0932215	5.01457	1.00689	0.327992	0.609473	-5.86594	0.486554	0.372783	0.226602	0.269756
ENSG00000100030	-0.164659	6.78738	-2.09642	0.0511849	0.2432	-4.51594	0.181465	0.152211	0.0823975	0.097243
ENSG00000100034	0.10922	5.05463	1.23659	0.232917	0.516853	-5.62678	0.41943	0.330858	0.191851	0.228516
ENSG00000272779	0.113094	2.55281	0.58645	0.565217	0.782303	-5.60058	0.575312	0.349366	0.206896	0.327288
ENSG00000186716	0.218319	6.11541	2.3253	0.0325805	0.198235	-4.08422	0.148374	0.121549	0.0658755	0.0795833
ENSG00000187792	0.016272	3.51419	0.117284	0.907998	0.962484	-6.04799	0.681118	0.407084	0.249658	0.399
ENSG00000250479	-0.270971	2.14498	-1.36794	0.188997	0.466622	-4.8206	0.42248	0.280696	0.157516	0.230153
ENSG00000099953	0.21459	2.89295	1.10906	0.282721	0.567187	-5.27552	0.470791	0.306626	0.174331	0.260322
ENSG00000099956	0.03328	5.39943	0.442146	0.663912	0.840013	-6.32834	0.669544	0.502473	0.293195	0.391325
ENSG00000133460	0.112608	2.95501	0.819782	0.423593	0.686591	-5.55648	0.522503	0.356756	0.213283	0.292702
ENSG00000099991	-0.0340828	5.84308	-0.433894	0.669777	0.843528	-6.39355	0.665717	0.493872	0.290543	0.388721
ENSG00000099998	0.485954	3.51183	2.1839	0.0431501	0.224385	-4.01924	0.306947	0.208997	0.115225	0.1657
ENSG00000100014	0.0292587	4.50089	0.342069	0.736457	0.877064	-6.22131	0.676767	0.483959	0.287657	0.396373
ENSG00000138867	0.108711	6.16384	1.30551	0.20897	0.492724	-5.67469	0.401654	0.322059	0.185068	0.217739
ENSG00000100028	0.0401285	5.74595	0.531559	0.601853	0.806262	-6.33276	0.646631	0.491153	0.289965	0.375561
ENSG00000100031	0.364568	1.87449	1.65463	0.116194	0.365765	-4.51161	0.385938	0.25591	0.142451	0.208133
ENSG00000178026	0.240123	2.75769	1.45857	0.162766	0.432684	-4.87859	0.383458	0.267982	0.149354	0.206692
ENSG00000197077	-0.0204643	3.43051	-0.147654	0.884339	0.951657	-6.01041	0.675046	0.406562	0.24913	0.39495
ENSG00000100058	-0.0352079	4.55954	-0.332285	0.743703	0.880965	-6.21594	0.65593	0.442199	0.269463	0.382651
ENSG00000100099	0.153211	4.67678	1.52323	0.145938	0.411689	-5.20104	0.332483	0.260396	0.14466	0.179053
ENSG00000100104	0.0208458	4.30969	0.222634	0.826452	0.922932	-6.20076	0.693371	0.472865	0.283539	0.407206
ENSG00000100109	-0.00994524	4.95763	-0.123726	0.902971	0.960332	-6.35301	0.731888	0.509844	0.295247	0.423837
ENSG00000128294	-0.126317	5.77129	-0.957897	0.351432	0.628461	-6.00163	0.488047	0.342489	0.200887	0.270958
ENSG00000169184	-0.233331	3.25832	-1.78247	0.0923932	0.325682	-4.52444	0.28817	0.21669	0.119562	0.154772
ENSG00000180957	-0.0964559	5.56802	-1.19545	0.248187	0.534118	-5.74769	0.439506	0.351875	0.209276	0.241062
ENSG00000100154	0.281164	4.99276	2.40835	0.0275519	0.181829	-3.8181	0.159195	0.125536	0.067359	0.0851322
ENSG00000183765	-0.0828936	3.18381	-0.548123	0.590675	0.799635	-5.78793	0.584846	0.373957	0.227455	0.332924
ENSG00000100209	-0.148054	3.36029	-1.0898	0.290884	0.575459	-5.40145	0.455239	0.321861	0.184903	0.250953
ENSG00000159873	-0.144697	5.62572	-1.54076	0.141634	0.405384	-5.31984	0.326747	0.259684	0.144404	0.176221
ENSG00000100219	-0.0596785	7.55929	-0.747484	0.464903	0.717895	-6.25948	0.57963	0.446548	0.271376	0.330024
ENSG00000183762	-0.230779	2.47044	-1.21967	0.239107	0.52401	-5.0703	0.446739	0.295861	0.167232	0.24609
ENSG00000100263	0.0789111	4.65813	0.656161	0.520432	0.755972	-6.08554	0.567346	0.391284	0.239215	0.321632
ENSG00000182944	0.11596	6.48629	1.35898	0.191768	0.470835	-5.62401	0.383321	0.306984	0.174417	0.206517
ENSG00000185340	0.103426	5.0303	0.745025	0.46635	0.71856	-6.10072	0.54062	0.364344	0.21992	0.303409
ENSG00000100280	0.219806	6.31188	2.17436	0.0439665	0.22582	-4.36586	0.181451	0.146084	0.079513	0.0971931
ENSG00000100296	0.102663	5.08204	0.979377	0.341015	0.620984	-5.90352	0.486961	0.361809	0.21773	0.269989
ENSG00000184117	0.395538	5.94046	2.88639	0.0101907	0.111495	-2.99598	0.122513	0.0944935	0.0511759	0.0651884
ENSG00000186575	0.0719125	5.32571	0.788713	0.441053	0.700973	-6.09865	0.552211	0.414851	0.254604	0.311401
ENSG00000100319	-0.117301	3.30609	-0.734721	0.472442	0.72226	-5.70287	0.542505	0.352638	0.209757	0.304543
ENSG00000184076	0.0924886	5.95889	1.00527	0.328749	0.609917	-5.98236	0.48753	0.373986	0.227499	0.270455
ENSG00000100325	0.234905	6.32799	2.85957	0.0107873	0.114013	-3.07616	0.0704439	0.0595133	0.0330182	0.0391172
ENSG00000100330	0.106907	3.36291	1.00498	0.328882	0.610054	-5.51664	0.479047	0.355667	0.21229	0.264878
ENSG00000128342	-0.333916	5.43608	-1.80526	0.0886302	0.318953	-4.87004	0.332065	0.231338	0.128163	0.178963
ENSG00000099992	0.331719	5.47768	4.22926	0.000555593	0.0353092	-0.19247	0.0112383	0.00959242	0.00475213	0.00558495
ENSG00000099995	0.123693	6.31461	1.3308	0.200686	0.482488	-5.65198	0.38827	0.305183	0.173176	0.209698
ENSG00000099999	0.0918109	4.34972	0.73508	0.472229	0.72226	-5.9668	0.545696	0.377101	0.22995	0.306697
ENSG00000100003	-1.47804	3.54586	-4.79109	0.000166349	0.0239294	1.01581	0.149671	0.0973516	0.0528748	0.080198
ENSG00000100029	0.0890372	5.97388	1.23547	0.233321	0.517279	-5.74133	0.438648	0.359569	0.215673	0.240367
ENSG00000185339	0.188192	2.85425	1.25953	0.22472	0.510027	-5.1374	0.418886	0.294421	0.166403	0.228181
ENSG00000133422	-0.0351619	5.54197	-0.394614	0.697995	0.858786	-6.3744	0.659384	0.470862	0.282761	0.384999
ENSG00000253352	-0.0166546	7.15519	-0.249995	0.805563	0.910233	-6.513	0.730172	0.547325	0.302213	0.423414
ENSG00000183963	-0.0199748	6.17689	-0.201243	0.842877	0.931015	-6.47989	0.69185	0.462126	0.278583	0.406016
ENSG00000198832	0.310634	7.50062	3.45123	0.00301977	0.0660798	-1.8829	0.0379499	0.0317404	0.0181861	0.0220182
ENSG00000138942	-0.00279505	5.39429	-0.034024	0.973251	0.990395	-6.42823	0.746979	0.506698	0.294586	0.427506
ENSG00000182541	0.289974	8.36185	2.61791	0.0179156	0.147301	-3.55048	0.124136	0.0993405	0.0540635	0.0664142
ENSG00000100100	-0.0912891	5.22714	-1.15765	0.262885	0.547286	-5.74234	0.454033	0.36411	0.219693	0.250193
ENSG00000100105	0.231948	3.70498	1.85541	0.0808181	0.305085	-4.52268	0.267451	0.203864	0.112578	0.144176
ENSG00000185721	-0.0541912	5.59354	-0.629136	0.537555	0.766249	-6.24835	0.603235	0.450166	0.273157	0.344679
ENSG00000184708	-0.105508	4.22567	-1.04217	0.31181	0.593889	-5.68137	0.470535	0.354629	0.211648	0.260125
ENSG00000198089	-0.196663	2.87768	-1.29148	0.213681	0.4973	-5.08306	0.412899	0.28976	0.163641	0.22495
ENSG00000241878	0.102438	5.03432	0.945673	0.357457	0.633131	-5.93203	0.495006	0.363661	0.219261	0.275685
ENSG00000183530	-0.0244053	5.29976	-0.284966	0.779084	0.896216	-6.37938	0.689739	0.487933	0.288879	0.404554
ENSG00000100150	0.00134494	2.42263	0.0067118	0.994722	0.998066	-5.71641	0.681159	0.364574	0.220146	0.39906
ENSG00000128245	-0.394235	5.89128	-2.589	0.0190226	0.151817	-3.57098	0.174831	0.131166	0.0708773	0.0928011
ENSG00000100220	0.17839	6.63663	2.4092	0.0275045	0.18163	-3.95284	0.120077	0.102349	0.0556568	0.063902
ENSG00000100225	-0.0045279	6.34652	-0.0611645	0.951936	0.983001	-6.52288	0.753983	0.530078	0.299523	0.428848
ENSG00000100234	0.069078	11.0066	0.512889	0.614575	0.813541	-6.27696	0.596799	0.390569	0.238921	0.339952
ENSG00000133424	-0.0827594	3.9822	-0.605351	0.552877	0.77489	-5.9882	0.574474	0.38043	0.232265	0.326697
ENSG00000100281	0.0481246	4.45645	0.363381	0.720763	0.871374	-6.20089	0.631841	0.40381	0.247316	0.364614
ENSG00000100284	0.289354	6.49773	3.13173	0.00603	0.0896188	-2.53189	0.0576114	0.0479016	0.0265656	0.0316273
ENSG00000100292	-1.10687	5.39932	-7.09091	1.72753e-06	0.0058401	5.33076	0.00163461	0.00119392	0.000602889	0.000857888
ENSG00000100297	0.440131	2.26008	1.9707	0.0651276	0.275015	-4.05278	0.338434	0.227981	0.126573	0.18251
ENSG00000100320	0.0844378	7.19137	1.07963	0.295265	0.579871	-5.96046	0.480175	0.383402	0.234331	0.26574
ENSG00000128335	0.128779	5.79127	1.50647	0.150154	0.417087	-5.38013	0.338	0.272957	0.152582	0.182153
ENSG00000100345	0.175965	10.4156	1.92323	0.0712253	0.286961	-4.71233	0.226471	0.184098	0.100485	0.120261
ENSG00000100348	0.140263	5.59672	1.77522	0.0936202	0.328205	-4.9635	0.261555	0.216863	0.119732	0.141299
ENSG00000100350	0.206805	3.11529	1.50003	0.151802	0.418988	-4.93045	0.356582	0.26043	0.144692	0.192611
ENSG00000100353	-0.0524744	6.87975	-0.764936	0.454713	0.710816	-6.24196	0.596713	0.475422	0.284638	0.339918
ENSG00000100360	-0.106015	4.21239	-0.850464	0.406791	0.672641	-5.84434	0.516158	0.362441	0.218348	0.288865
ENSG00000128311	0.0636704	5.5281	0.580667	0.569022	0.784332	-6.26528	0.59241	0.41348	0.253743	0.337525
ENSG00000128309	-0.11741	6.25818	-1.52744	0.144893	0.410328	-5.38627	0.336466	0.277234	0.155276	0.180898
ENSG00000100379	0.0382543	4.62546	0.370741	0.715372	0.868708	-6.21551	0.64943	0.444223	0.270528	0.37773
ENSG00000133466	0.293089	2.60619	1.61697	0.124138	0.378868	-4.63047	0.363666	0.251486	0.139759	0.19665
ENSG00000128283	0.229851	6.11371	1.62583	0.122229	0.376017	-5.24139	0.330736	0.242252	0.13425	0.178246
ENSG00000100083	-0.0876422	5.01808	-0.960346	0.350233	0.627166	-5.90952	0.501699	0.383864	0.234691	0.279245
ENSG00000100097	-0.127763	8.70707	-1.45078	0.164894	0.435569	-5.48841	0.353852	0.283264	0.15895	0.191291
ENSG00000100106	0.072284	6.37772	0.801971	0.433548	0.694568	-6.19764	0.549566	0.414596	0.254364	0.309309
ENSG00000189060	-0.00111057	5.7675	-0.0111665	0.99122	0.996561	-6.4801	0.730925	0.466196	0.280631	0.423565
ENSG00000100116	0.41262	4.96933	2.89763	0.00995031	0.110704	-2.86766	0.127251	0.0973993	0.0529571	0.0682636
ENSG00000100124	-0.110877	4.30438	-1.22165	0.238378	0.523381	-5.50129	0.422457	0.33104	0.19201	0.230069
ENSG00000100129	0.0219003	6.62454	0.313396	0.757761	0.885885	-6.48529	0.709949	0.531604	0.299794	0.415618
ENSG00000100139	-0.112223	5.80358	-1.29879	0.211218	0.494586	-5.6512	0.401387	0.319409	0.18316	0.217654
ENSG00000100142	-0.00916964	4.96193	-0.0963024	0.924397	0.970668	-6.34337	0.718361	0.474006	0.284258	0.418979
ENSG00000100151	0.391805	3.86453	3.54077	0.00248529	0.0613803	-1.45147	0.0476546	0.0384993	0.02188	0.0268132
ENSG00000184381	-0.0854918	2.02939	-0.333363	0.742904	0.880372	-5.57449	0.621664	0.340973	0.199742	0.357707
ENSG00000185022	-0.977483	3.28857	-3.76829	0.00151388	0.0510971	-0.963971	0.179763	0.121786	0.0659552	0.0964967
ENSG00000198792	-0.0600695	6.91563	-0.679735	0.505749	0.745213	-6.30531	0.586333	0.437805	0.26704	0.334059
ENSG00000213923	-0.0919548	5.7805	-0.898819	0.381202	0.652252	-6.06886	0.511225	0.378671	0.231282	0.285719
ENSG00000100196	0.0214918	8.41464	0.304061	0.764742	0.889684	-6.47742	0.710426	0.529675	0.299388	0.415856
ENSG00000100201	-0.0821231	8.32226	-1.01197	0.325623	0.607514	-6.01107	0.497474	0.392094	0.239654	0.276833
ENSG00000100211	0.103564	3.52476	0.922186	0.36923	0.641142	-5.63353	0.50008	0.3633	0.218988	0.278097
ENSG00000100216	-0.0241119	5.31004	-0.28665	0.777817	0.896114	-6.36571	0.691545	0.491705	0.290089	0.405837
ENSG00000100221	-0.201003	5.85413	-2.27509	0.0360224	0.205868	-4.15591	0.152167	0.125801	0.0675209	0.0816765
ENSG00000100226	0.250767	5.07182	2.83306	0.0114101	0.116285	-3.02146	0.0782977	0.0653627	0.0363112	0.043525
ENSG00000100242	-0.0864063	5.84021	-0.861315	0.400953	0.66762	-6.11041	0.5232	0.387671	0.237076	0.292813
ENSG00000100246	0.001394	3.30371	0.0101768	0.991998	0.996721	-5.97293	0.703107	0.410117	0.251816	0.412594
ENSG00000221890	-0.249968	6.34505	-1.64291	0.118619	0.369596	-5.22577	0.335573	0.242004	0.134119	0.180358
ENSG00000183741	-0.0242723	6.13208	-0.305843	0.763407	0.889073	-6.46625	0.694524	0.503132	0.293448	0.407949
ENSG00000244509	0.290736	5.04096	2.04115	0.0569427	0.256147	-4.46516	0.248378	0.185671	0.10171	0.133659
ENSG00000100316	0.120483	9.34242	1.74629	0.0986553	0.337081	-5.03528	0.27517	0.232883	0.128892	0.148072
ENSG00000100321	0.178402	2.08705	0.945528	0.357529	0.633131	-5.24151	0.502232	0.322812	0.185563	0.279589
ENSG00000100324	-0.0256774	4.17544	-0.252528	0.803636	0.909401	-6.17748	0.678084	0.454876	0.27551	0.39725
ENSG00000128268	-0.439417	2.24685	-1.61445	0.124687	0.37973	-4.56255	0.425388	0.26851	0.149637	0.232445
ENSG00000100335	0.0526016	5.42148	0.658377	0.519042	0.755126	-6.2135	0.604769	0.460967	0.278105	0.345793
ENSG00000128272	-0.245878	7.90429	-3.15166	0.00577668	0.0886181	-2.49934	0.0454402	0.0387794	0.0219721	0.0254003
ENSG00000187051	-0.204708	5.92236	-2.57898	0.0194212	0.153392	-3.58853	0.0988663	0.083648	0.0456357	0.0536122
ENSG00000100354	-0.00441015	4.72491	-0.0319829	0.974855	0.99064	-6.32075	0.698404	0.409053	0.251213	0.410259
ENSG00000239900	0.113933	3.05403	0.747413	0.464945	0.717895	-5.62832	0.539449	0.355323	0.212052	0.302639
ENSG00000196588	0.0665004	6.08213	0.625934	0.539605	0.767079	-6.30842	0.583157	0.41315	0.253522	0.331889
ENSG00000100372	0.0846281	4.45457	0.896432	0.38244	0.653256	-5.85607	0.517765	0.390586	0.238963	0.289686
ENSG00000100380	-0.00191836	6.00034	-0.0247502	0.98054	0.992206	-6.50417	0.755402	0.519901	0.297479	0.429131
ENSG00000196236	0.0117503	3.47004	0.0984597	0.92271	0.969944	-6.02092	0.696425	0.43131	0.263757	0.409164
ENSG00000100387	-0.0496126	5.52462	-0.492493	0.62862	0.822338	-6.31128	0.62205	0.437484	0.266862	0.357936
ENSG00000100393	0.0291371	6.379	0.36951	0.716273	0.869095	-6.45626	0.680663	0.499316	0.292209	0.398698
ENSG00000100395	0.255923	4.52532	2.55873	0.0202509	0.156134	-3.46102	0.120208	0.0978866	0.0532046	0.0639559
ENSG00000100401	-0.155129	6.41351	-1.56851	0.135037	0.395054	-5.33497	0.319745	0.251935	0.140113	0.172262
ENSG00000100403	0.0183059	6.94857	0.219461	0.828883	0.923325	-6.51711	0.707416	0.497622	0.291645	0.414491
ENSG00000167074	-0.156827	1.55677	-0.896071	0.382627	0.653256	-5.24385	0.50911	0.330998	0.191931	0.284251
ENSG00000183864	-0.317356	5.03696	-2.95105	0.00888091	0.107395	-2.78081	0.0855113	0.0691541	0.0386604	0.0475805
ENSG00000100410	-0.21007	4.33335	-1.70088	0.107035	0.351592	-4.86395	0.300141	0.227523	0.126275	0.161328
ENSG00000100412	0.133367	5.40877	1.47066	0.159501	0.427806	-5.38091	0.347232	0.276726	0.154937	0.187716
ENSG00000100413	0.283629	5.4774	2.93855	0.00912076	0.10747	-2.8541	0.0760673	0.0626791	0.0350366	0.0420363
ENSG00000100417	-0.0720153	4.73323	-0.879262	0.391419	0.6604	-5.92146	0.537371	0.417519	0.256023	0.301501
ENSG00000100418	0.0164053	5.54177	0.195871	0.847015	0.93302	-6.42875	0.711988	0.497902	0.291728	0.416509
ENSG00000196419	0.0703283	7.33132	1.0524	0.307228	0.590111	-5.98917	0.510821	0.419124	0.256961	0.285493
ENSG00000100138	-0.0307546	6.40791	-0.484874	0.633904	0.825728	-6.40367	0.684527	0.537043	0.301024	0.401105
ENSG00000184208	0.115207	4.58807	0.931648	0.364456	0.637981	-5.86526	0.495141	0.351847	0.209251	0.2758
ENSG00000198911	-0.0803224	7.30586	-0.941248	0.359655	0.634329	-6.09336	0.513894	0.398216	0.243569	0.287519
ENSG00000198951	0.23842	4.19101	2.27302	0.0361717	0.206026	-3.93816	0.167786	0.134549	0.0725354	0.0892193
ENSG00000183172	0.149968	4.04866	1.15458	0.264107	0.548615	-5.52257	0.437602	0.314765	0.179835	0.23934
ENSG00000184983	-0.0667422	5.71413	-0.738428	0.470245	0.721494	-6.18398	0.567429	0.424579	0.260394	0.321702
ENSG00000100207	-0.0400014	5.08766	-0.42494	0.676167	0.847195	-6.2977	0.645785	0.457002	0.276441	0.375024
ENSG00000189306	0.152357	4.34061	1.43828	0.168364	0.441005	-5.24004	0.356872	0.275027	0.153886	0.192919
ENSG00000100227	-0.0736966	5.9788	-1.04041	0.312603	0.594691	-5.9568	0.50592	0.410385	0.251997	0.282363
ENSG00000100243	0.203963	8.27407	2.20959	0.0410207	0.21833	-4.30899	0.167179	0.136946	0.0739566	0.0888599
ENSG00000242247	-0.0710597	6.65732	-1.04031	0.312648	0.594691	-5.99236	0.511393	0.417585	0.256043	0.285757
ENSG00000100266	0.0619724	6.67175	0.730311	0.475064	0.723048	-6.26407	0.576868	0.437535	0.266881	0.32812
ENSG00000100271	0.241562	2.77416	1.62326	0.122779	0.376392	-4.6479	0.337077	0.244005	0.134939	0.181392
ENSG00000100294	-0.00602192	3.30606	-0.0421868	0.966837	0.988218	-5.97127	0.69397	0.403972	0.247419	0.407563
ENSG00000100300	0.130958	4.36591	1.23667	0.232888	0.516853	-5.45685	0.413191	0.31371	0.179073	0.225076
ENSG00000100304	0.0299697	5.48679	0.258208	0.799321	0.906792	-6.41254	0.664713	0.430525	0.263321	0.388138
ENSG00000159307	0.511738	2.15907	1.06014	0.303792	0.587021	-5.23954	0.557645	0.303901	0.172364	0.315407
ENSG00000100344	-0.507921	4.17284	-4.2716	0.000506943	0.0348423	-0.01289	0.0244199	0.0194554	0.0104336	0.0133767
ENSG00000100347	0.00275978	5.32988	0.0335254	0.973643	0.99052	-6.41596	0.746841	0.506241	0.294544	0.427444
ENSG00000188677	0.286552	2.72373	1.82876	0.0848902	0.312059	-4.35919	0.302222	0.218928	0.120584	0.162746
ENSG00000188636	-0.0644037	6.00014	-0.6687	0.512593	0.749903	-6.27342	0.580327	0.423856	0.259959	0.330473
ENSG00000186654	0.341396	4.52525	2.11602	0.0492742	0.240191	-4.2542	0.255333	0.186313	0.102176	0.138191
ENSG00000226328	-0.0764208	2.54968	-0.374879	0.712348	0.867253	-5.66311	0.615601	0.355674	0.212313	0.35305
ENSG00000093000	-0.069537	4.68707	-0.758611	0.45839	0.712832	-6.01787	0.560257	0.41887	0.256782	0.317288
ENSG00000100364	0.0184216	6.91057	0.222252	0.826745	0.922932	-6.51491	0.707581	0.498867	0.292042	0.41452
ENSG00000100376	0.107922	4.07104	1.01286	0.32521	0.607232	-5.67716	0.476749	0.354113	0.211124	0.263819
ENSG00000077942	0.215119	9.24503	2.03467	0.0576545	0.25751	-4.57116	0.212757	0.169053	0.0918268	0.113131
ENSG00000130638	0.197755	7.36801	2.65294	0.0166563	0.141545	-3.49841	0.0863361	0.073804	0.0407546	0.0479415
ENSG00000186951	-0.216831	5.17909	-2.64791	0.0168317	0.141852	-3.3938	0.0922744	0.077783	0.042594	0.050502
ENSG00000205643	0.427069	2.71456	2.18909	0.0427115	0.222992	-3.78505	0.279099	0.195773	0.108342	0.150109
ENSG00000075234	0.273842	3.9438	2.43305	0.0262034	0.177364	-3.60829	0.150929	0.119935	0.0646757	0.0810151
ENSG00000100416	-0.175767	4.38247	-1.965	0.0658341	0.276545	-4.47261	0.215717	0.17633	0.0955596	0.114665
ENSG00000075275	0.411655	4.86379	2.61543	0.018008	0.147553	-3.4011	0.17737	0.132217	0.0714307	0.0942319
ENSG00000075240	-0.00592259	4.3018	-0.0503466	0.960428	0.986103	-6.23844	0.707403	0.434488	0.26528	0.414461
ENSG00000100422	-0.206276	5.81748	-1.93638	0.0694869	0.28269	-4.73534	0.234001	0.184957	0.101243	0.124766
ENSG00000054611	0.223909	4.83778	2.87865	0.0103595	0.112151	-2.89697	0.0653896	0.0557045	0.0308599	0.0361029
ENSG00000100425	-0.0911226	4.77645	-1.13994	0.26999	0.554817	-5.69362	0.458333	0.366111	0.22141	0.252869
ENSG00000100426	-0.110756	5.21215	-1.25103	0.227731	0.512261	-5.63488	0.41481	0.327404	0.18931	0.226168
ENSG00000182858	0.122998	3.93461	0.808365	0.429958	0.691999	-5.82897	0.525337	0.349193	0.206798	0.294079
ENSG00000184164	0.130624	5.32447	1.14423	0.268257	0.553091	-5.77455	0.438614	0.324801	0.187364	0.240326
ENSG00000198355	-0.381736	3.91052	-3.05313	0.00713941	0.0978812	-2.42774	0.093762	0.0738046	0.0407963	0.0512909
ENSG00000073150	-0.114609	3.24673	-0.802558	0.433217	0.694469	-5.65065	0.526507	0.35521	0.212028	0.294748
ENSG00000170638	-0.103926	4.06916	-0.796388	0.436699	0.696837	-5.86479	0.529	0.364668	0.220305	0.296269
ENSG00000073169	0.0414815	3.68556	0.323263	0.750407	0.883324	-6.03951	0.642766	0.41085	0.252318	0.373003
ENSG00000128159	0.128007	4.76293	0.903182	0.378947	0.650166	-5.92322	0.502132	0.343922	0.201976	0.279551
ENSG00000188130	0.31701	4.30835	3.0058	0.00790089	0.102581	-2.57652	0.0787701	0.0639637	0.0357995	0.0437364
ENSG00000185386	0.0668699	3.62213	0.478475	0.638358	0.828027	-5.93941	0.603133	0.388587	0.237685	0.344611
ENSG00000196576	0.127869	8.86767	1.16238	0.261008	0.546444	-5.83425	0.433796	0.324495	0.187092	0.237199
ENSG00000100239	0.168819	5.5676	2.16776	0.0445396	0.227311	-4.31913	0.166101	0.139773	0.0758258	0.0882429
ENSG00000100241	-0.0706986	6.57362	-0.854859	0.40442	0.671163	-6.16057	0.543555	0.420402	0.257917	0.305129
ENSG00000128165	-0.254683	5.44661	-1.99875	0.0617494	0.267564	-4.58131	0.24082	0.184023	0.100376	0.128365
ENSG00000100258	0.150169	7.08584	1.3849	0.183846	0.460253	-5.60218	0.371968	0.284181	0.159771	0.20123
ENSG00000025770	0.0970971	4.39788	1.00985	0.326613	0.608005	-5.74316	0.482971	0.367072	0.222217	0.267498
ENSG00000025708	0.288564	2.57196	1.39574	0.180611	0.45656	-4.91105	0.422339	0.27853	0.156046	0.229901
ENSG00000100299	0.221107	6.15565	2.00343	0.0612014	0.266738	-4.65177	0.223308	0.17575	0.0950002	0.118684
ENSG00000251322	-0.0872321	2.30841	-0.347316	0.732582	0.875444	-5.66155	0.61944	0.341862	0.200481	0.355864
ENSG00000184319	-0.123207	3.09981	-0.656397	0.520284	0.75595	-5.70336	0.561021	0.346686	0.204679	0.317713
ENSG00000079974	-0.0839676	2.90469	-0.533861	0.600293	0.805454	-5.73224	0.58716	0.370879	0.225173	0.334506
ENSG00000275993	-0.100638	2.54249	-0.545447	0.592474	0.800514	-5.63324	0.58326	0.355335	0.212076	0.331958
ENSG00000155304	-0.181063	6.61141	-1.71383	0.104585	0.346417	-5.1304	0.284863	0.223243	0.123956	0.15325
ENSG00000180530	0.0385332	4.02772	0.322832	0.750727	0.883481	-6.11389	0.648014	0.422239	0.258909	0.376756
ENSG00000155313	-0.117678	4.6051	-1.38889	0.182649	0.458695	-5.36962	0.37438	0.300788	0.170204	0.202146
ENSG00000154640	-0.191077	4.78328	-1.90545	0.073636	0.29177	-4.64424	0.236041	0.18852	0.103534	0.125836
ENSG00000154642	-0.242263	2.49135	-1.32714	0.20187	0.484259	-4.92532	0.421587	0.28443	0.160013	0.229398
ENSG00000154719	0.00733195	3.65673	0.0673878	0.947053	0.980969	-6.06071	0.710984	0.448353	0.272127	0.416182
ENSG00000154721	0.0690973	4.03444	0.395366	0.69745	0.858712	-6.09867	0.614051	0.368609	0.223445	0.351952
ENSG00000154723	0.0188059	5.73142	0.184267	0.855967	0.936675	-6.45095	0.692708	0.457394	0.276659	0.406522
ENSG00000154727	-0.280881	4.24706	-1.62699	0.121981	0.375836	-4.96814	0.355064	0.248481	0.137753	0.191863
ENSG00000142192	0.111289	11.0101	1.54122	0.141522	0.405373	-5.26048	0.336535	0.280406	0.157455	0.180943
ENSG00000154734	-0.00764411	5.90241	-0.0357296	0.971911	0.989914	-6.47394	0.673536	0.358702	0.214834	0.393795
ENSG00000154736	0.229327	2.20676	0.884671	0.388576	0.658169	-5.29081	0.53277	0.316962	0.181544	0.298781
ENSG00000156239	-0.247207	3.0148	-1.34336	0.196671	0.476925	-5.0545	0.419157	0.282669	0.158614	0.228349
ENSG00000198862	0.000710969	5.67379	0.00844014	0.993363	0.997373	-6.47265	0.749037	0.501257	0.292922	0.427847
ENSG00000156253	0.0449045	1.85947	0.33819	0.739327	0.877998	-5.87146	0.637293	0.404949	0.248072	0.368609
ENSG00000156256	-0.0216945	4.9002	-0.220575	0.828029	0.923325	-6.32886	0.688567	0.463033	0.27914	0.403507
ENSG00000156261	-0.0921933	6.94667	-1.26736	0.221974	0.507876	-5.74643	0.426802	0.349979	0.207652	0.23348
ENSG00000156265	-0.104425	6.32256	-0.700563	0.492977	0.736153	-6.22347	0.550356	0.361995	0.217982	0.310104
ENSG00000156273	-0.220488	6.1673	-1.9658	0.0657353	0.276499	-4.70552	0.232675	0.182262	0.0993935	0.123889
ENSG00000142168	-0.208915	6.65729	-3.00368	0.00793686	0.102581	-2.79575	0.049967	0.0432801	0.0241934	0.0274629
ENSG00000156304	-0.124764	4.55216	-1.12512	0.276047	0.559662	-5.66697	0.444121	0.330483	0.191505	0.244274
ENSG00000142149	0.528223	3.8991	1.8717	0.0784149	0.300937	-4.51945	0.396601	0.252448	0.140499	0.214746
ENSG00000142207	0.587481	6.14327	4.51229	0.000301733	0.0328355	0.365917	0.0240977	0.0188455	0.0102359	0.0132225
ENSG00000159079	-0.235257	2.78322	-1.40283	0.178521	0.453553	-4.91855	0.39717	0.275124	0.153979	0.215261
ENSG00000159082	-0.23015	4.15741	-2.45881	0.0248626	0.172929	-3.58616	0.12749	0.10481	0.056995	0.0684209
ENSG00000159086	-0.505476	3.66231	-3.82398	0.00134085	0.0489785	-0.872786	0.0489216	0.0382393	0.0216483	0.0271632
ENSG00000142166	-0.0521903	6.81436	-0.557982	0.584072	0.794919	-6.37826	0.612822	0.443755	0.270094	0.351119
ENSG00000159128	-0.0588441	6.14998	-0.774704	0.44907	0.706803	-6.20494	0.578512	0.451839	0.274027	0.329091
ENSG00000142188	-0.0383393	5.37558	-0.308051	0.761756	0.88827	-6.37331	0.648252	0.416418	0.255363	0.376819
ENSG00000159131	-0.0220363	5.78528	-0.271668	0.789122	0.901391	-6.44276	0.699411	0.500683	0.292628	0.41088
ENSG00000159140	0.0878464	7.84128	1.232	0.234584	0.518725	-5.78705	0.441154	0.362223	0.218211	0.242123
ENSG00000159147	-0.174334	3.85663	-1.18352	0.252757	0.538842	-5.45253	0.435825	0.30514	0.173118	0.238517
ENSG00000205758	0.0674241	3.84683	0.565255	0.579224	0.791208	-5.96484	0.590558	0.40236	0.246313	0.336256
ENSG00000205726	0.136278	6.36659	1.961	0.066335	0.277868	-4.73144	0.213892	0.182091	0.0993207	0.113874
ENSG00000241837	0.0384293	4.72111	0.289072	0.775993	0.895814	-6.26493	0.647998	0.407414	0.250002	0.376725
ENSG00000243927	-0.581448	4.59507	-3.26054	0.00456664	0.0792486	-2.09781	0.133624	0.0979662	0.0533277	0.0715459
ENSG00000198743	-0.848906	6.2838	-4.69205	0.000205376	0.0275072	0.733995	0.0475338	0.0346997	0.0197605	0.0266977
ENSG00000159200	-0.199207	5.61231	-1.35363	0.193435	0.472683	-5.55185	0.395963	0.281634	0.158096	0.214445
ENSG00000159212	0.384537	3.87929	2.26736	0.0365814	0.207139	-3.91385	0.240139	0.17432	0.0942902	0.127781
ENSG00000159216	0.0221877	6.9303	0.30909	0.760979	0.887964	-6.49264	0.707183	0.525702	0.298717	0.414283
ENSG00000185917	-0.088987	3.60507	-0.648016	0.525561	0.760014	-5.85742	0.564183	0.375745	0.228869	0.319623
ENSG00000159228	-0.438699	3.94795	-3.14586	0.00584933	0.0889927	-2.23767	0.100265	0.077311	0.0424248	0.0543544
ENSG00000142197	-0.0677986	2.31872	-0.284747	0.77925	0.896216	-5.64411	0.629838	0.346898	0.204852	0.363188
ENSG00000159256	-0.218707	4.6188	-2.25704	0.0373402	0.20878	-4.02526	0.162713	0.132323	0.071549	0.0869701
ENSG00000159267	0.30795	4.97107	3.20748	0.00512156	0.0838783	-2.2575	0.0555931	0.0459573	0.0256946	0.030871
ENSG00000185808	0.213266	4.30991	1.39082	0.182073	0.458342	-5.30101	0.391031	0.276326	0.15469	0.211517
ENSG00000182670	0.207128	8.53255	2.15889	0.0453202	0.229008	-4.3892	0.179735	0.146017	0.0794749	0.096447
ENSG00000157538	-0.250974	5.67438	-2.8902	0.0101087	0.111495	-2.96822	0.0715972	0.0599907	0.0334104	0.0396089
ENSG00000157540	-0.216039	5.78095	-2.79481	0.0123702	0.121458	-3.17162	0.0728527	0.0620622	0.0346544	0.0403147
ENSG00000157554	0.227353	5.45797	1.74258	0.0993178	0.337422	-5.0038	0.296413	0.222564	0.123389	0.159171
ENSG00000157557	0.0353359	6.05581	0.38295	0.706465	0.86383	-6.43107	0.658175	0.464789	0.280014	0.384104
ENSG00000183527	0.122784	5.00683	1.10211	0.28565	0.569936	-5.76763	0.450471	0.33412	0.194386	0.248024
ENSG00000185658	0.152105	5.67031	1.44092	0.167627	0.440111	-5.46016	0.356072	0.274662	0.153762	0.192479
ENSG00000205581	0.141002	5.71175	1.45044	0.164989	0.435703	-5.45433	0.352493	0.276737	0.154968	0.190542
ENSG00000182093	0.0421464	5.30978	0.441982	0.664028	0.840013	-6.31101	0.640202	0.45285	0.274541	0.371099
ENSG00000182240	0.0963324	5.12495	0.892923	0.384264	0.654238	-5.98708	0.509902	0.37274	0.226558	0.285005
ENSG00000141956	-0.288153	3.21088	-2.09227	0.051598	0.244022	-4.03508	0.23421	0.176727	0.0958198	0.125058
ENSG00000157617	-0.685374	3.82339	-4.26515	0.000514065	0.0349586	-0.00205221	0.0524845	0.0393923	0.0220662	0.0295126
ENSG00000173276	-0.273253	4.67133	-2.46006	0.0247994	0.172918	-3.66355	0.145425	0.115926	0.062943	0.0779384
ENSG00000160193	-0.093942	2.75927	-0.669591	0.512038	0.749486	-5.58567	0.558518	0.371209	0.225394	0.316012
ENSG00000160194	0.110789	5.06253	1.34727	0.195433	0.475587	-5.49301	0.389258	0.3137	0.179045	0.210262
ENSG00000160199	0.0585409	5.2497	0.632492	0.535412	0.765208	-6.20746	0.594166	0.436013	0.26609	0.33862
ENSG00000160208	-0.0284289	5.46685	-0.394933	0.697763	0.858786	-6.3611	0.687166	0.517503	0.296888	0.402638
ENSG00000160209	0.0316736	7.9409	0.45766	0.652944	0.834524	-6.43062	0.677854	0.519879	0.297457	0.397099
ENSG00000160213	-0.178949	6.64177	-1.72726	0.102096	0.342512	-5.10807	0.280393	0.22075	0.121977	0.151126
ENSG00000160214	0.0161349	4.47825	0.157406	0.876764	0.947214	-6.24981	0.698027	0.457541	0.276738	0.410111
ENSG00000160216	0.175423	5.82714	1.88799	0.0760747	0.296405	-4.81797	0.235524	0.190667	0.104985	0.125495
ENSG00000160218	-0.120978	5.09133	-1.137	0.271186	0.555769	-5.74471	0.441477	0.331965	0.192726	0.242448
ENSG00000141959	0.315817	6.33355	3.94198	0.00103694	0.0450544	-0.842872	0.0169203	0.0144085	0.00819293	0.00931441
ENSG00000160226	-0.000642179	2.59942	-0.00435508	0.996575	0.998966	-5.77708	0.698967	0.399577	0.244356	0.410614
ENSG00000160233	-0.0398494	2.40425	-0.219542	0.828821	0.923325	-5.72046	0.647205	0.371449	0.22557	0.376064
ENSG00000184787	0.0349326	6.16958	0.366153	0.718731	0.870394	-6.44556	0.65851	0.459557	0.277709	0.384413
ENSG00000184900	-0.0573973	6.49202	-0.717005	0.483028	0.72964	-6.26488	0.588026	0.451172	0.27371	0.335021
ENSG00000183255	-0.164354	9.15026	-2.35689	0.0305743	0.192934	-4.01414	0.127199	0.109245	0.0594626	0.0682112
ENSG00000160256	-0.13606	2.86059	-0.772919	0.450098	0.707614	-5.55024	0.535617	0.341951	0.200557	0.300583
ENSG00000197381	-0.0797155	6.40477	-0.652493	0.522738	0.757515	-6.30559	0.567489	0.389603	0.238356	0.321773
ENSG00000186866	0.032885	6.24646	0.41633	0.682335	0.850842	-6.42787	0.669253	0.494464	0.290791	0.391142
ENSG00000223768	0.338507	6.24124	2.88387	0.0102455	0.111495	-3.02531	0.101786	0.0809255	0.0442932	0.0550978
ENSG00000182871	0.325706	8.76985	2.59636	0.0187347	0.150827	-3.57796	0.143144	0.111788	0.0609005	0.0767576
ENSG00000173638	0.356951	3.39062	1.72601	0.102326	0.342713	-4.65475	0.363874	0.245928	0.136088	0.196781
ENSG00000142156	0.425846	10.0942	3.48659	0.00279625	0.0650169	-1.73897	0.0592727	0.0470123	0.026243	0.0324539
ENSG00000142173	0.347846	10.3961	2.91985	0.00949124	0.10813	-2.88226	0.100082	0.0793863	0.0431055	0.0542483
ENSG00000160285	0.0148398	6.67748	0.125086	0.901911	0.959784	-6.49527	0.691432	0.431748	0.264014	0.405748
ENSG00000160294	0.0509447	6.09612	0.577935	0.570823	0.78569	-6.33951	0.614233	0.452636	0.274402	0.352052
ENSG00000182362	-0.086125	3.08399	-0.619381	0.543811	0.769227	-5.71274	0.570634	0.377121	0.229993	0.32412
ENSG00000160299	0.00470095	4.81501	0.0450845	0.964561	0.987138	-6.33685	0.719536	0.456691	0.276263	0.419457
ENSG00000160305	-0.1206	4.93475	-1.56458	0.135956	0.39636	-5.19117	0.324662	0.267863	0.149259	0.175009
ENSG00000160310	0.172707	6.40131	2.26406	0.0368223	0.2076	-4.20962	0.146494	0.12395	0.0667138	0.0784529
ENSG00000211459	-0.0367638	7.25608	-0.33954	0.738328	0.877552	-6.48483	0.652268	0.43779	0.267	0.379917
ENSG00000210082	-0.0118702	11.0166	-0.0930895	0.926912	0.971161	-6.40009	0.69216	0.420436	0.257976	0.406165
ENSG00000209082	0.235334	2.42942	0.931774	0.364393	0.637977	-5.31227	0.523254	0.314776	0.179863	0.292851
ENSG00000198888	0.15109	9.244	0.78455	0.443426	0.702634	-6.17756	0.535806	0.335499	0.195485	0.300694
ENSG00000198763	-0.0440417	9.8308	-0.243163	0.810766	0.913316	-6.43155	0.642812	0.371005	0.225239	0.373066
ENSG00000210140	0.179915	3.14154	0.766018	0.454086	0.710155	-5.63539	0.547366	0.327194	0.189068	0.307824
ENSG00000210144	0.291977	4.03791	1.46138	0.162001	0.431521	-5.13859	0.405957	0.27131	0.151334	0.219963
ENSG00000198804	0.167071	11.4529	0.93581	0.362369	0.63657	-5.94411	0.50148	0.326151	0.18842	0.279016
ENSG00000198712	0.0986515	10.5552	0.579178	0.570003	0.78527	-6.25509	0.576461	0.35992	0.215929	0.327947
ENSG00000228253	0.16645	7.78446	0.956818	0.351961	0.628842	-6.07924	0.495775	0.325283	0.187717	0.276106
ENSG00000198899	0.0653303	9.42248	0.402295	0.692439	0.855872	-6.39832	0.614494	0.375886	0.228999	0.352252
ENSG00000198938	0.12934	10.5504	0.812234	0.427794	0.690859	-6.09452	0.525006	0.345291	0.203384	0.293856
ENSG00000198840	-0.0146541	8.08465	-0.0781319	0.938628	0.976301	-6.53113	0.671786	0.37064	0.224996	0.39279
ENSG00000212907	0.0621513	8.97189	0.320858	0.752197	0.884036	-6.44781	0.626383	0.362037	0.218074	0.361206
ENSG00000198886	0.0481136	11.6408	0.286658	0.77781	0.896114	-6.3322	0.636993	0.377616	0.230316	0.368449
ENSG00000198786	0.00794422	10.8725	0.0542486	0.957364	0.98495	-6.40964	0.689904	0.400296	0.244872	0.404644
ENSG00000198695	-0.0509735	9.1596	-0.376836	0.71092	0.866578	-6.41838	0.627629	0.399984	0.244645	0.362116
ENSG00000198727	-0.04854	10.2402	-0.284615	0.779349	0.896216	-6.40081	0.636828	0.375944	0.229064	0.368352
ENSG00000210196	0.0822481	3.45506	0.352288	0.728916	0.874952	-5.9447	0.61872	0.346399	0.204505	0.355302

### Sheet: Supplementary Table S3
Supplementary Table S3. Genes from Tachmazidou et al., 2019
Gene name	Ensembl ID	lead SNP	Trait	Other Traits GWAS significant in meta-analysis	chr	Variant_posa	Entrez ID	Biotype	Distanceb	<500kbpc	GWAS Hitd	All_evidencee	MostSevereConsequencef	PPC_Gene_MODERATEandHIGHg	EO_OAh	bone diseases, developmentali	Coloc_Tissuesj	Piccolo_Tissuesk	MetaXcan_Tissuesl	Animal_Skeletonm	Prot_logFCn	Prot_FDRo	RNASeq_logFCp	RNASeq_FDRq	msh_Mendelr
COL11A1	ENSG00000060718	rs4338381	OA_hip	OA;OA_kneehip	1	103572927	1301	protein_coding	0	1	1	_EO-OA_Animal-skeletal_	NA	NA	yes	NA	-	-	-	abnormal costal cartilage morphology; abnormal long bone epiphyseal plate proliferative zone; increased diameter of long bones; abnormal epiphyseal plate morphology; small Meckel's cartilage; abnormal trabecular bone morphology; abnormal joint morphology; abnormal hyaline cartilage morphology; abnormal long bone metaphysis morphology; abnormal long bone diaphysis morphology; decreased bone mineralization; osteoarthritis; abnormal bone marrow cavity morphology; abnormal long bone epiphyseal plate morphology; abnormal joint mobility; decreased length of long bones; abnormal tracheal cartilage morphology; abnormal chondrocyte morphology; short mandible; abnormal endochondral bone ossification	NA	NA	NA	NA	intervertebral disc degeneration|osteochondrodysplasias|vitreous detachment|collagen diseases|myopia|osteochondrodysplasias|abnormalities, multiple|vitreous detachment|dwarfism
RP11-403I13.10	ENSG00000270962	1:150214028_CT_C	OA	OA_hip	1	150214028	NA	processed_pseudogene	934717	0	2	_DEGmRNA	NA	NA	NA	NA	-	-	-	NA	NA	NA	-0.567062	0.0344635	NA
FCGR1A	ENSG00000150337	1:150214028_CT_C	OA	OA_hip	1	150214028	2209	protein_coding	449954	1	2	_Animal-skeletal_	NA	NA	NA	NA	-	-	-	decreased susceptibility to induced arthritis	NA	NA	NA	NA	0
OTUD7B	ENSG00000264522	1:150214028_CT_C	OA	OA_hip	1	150214028	56957	protein_coding	231403	1	2	_Animal-skeletal_	NA	NA	NA	NA	-	-	-	fusion of vertebral arches	NA	NA	NA	NA	0
VPS45	ENSG00000136631	1:150214028_CT_C	OA	OA_hip	1	150214028	11311	protein_coding	96521	1	2	_DEGProt_	NA	NA	NA	NA	-	-	-	NA	0.167172	0.00863445	NA	NA	neutropenia|neutropenia
PLEKHO1	ENSG00000023902	1:150214028_CT_C	OA	OA_hip	1	150214028	51177	protein_coding	77112	1	2	_Animal-skeletal_	NA	NA	NA	NA	-	-	-	abnormal osteoblast physiology; increased bone mass; abnormal skeleton development	NA	NA	NA	NA	0
APH1A	ENSG00000117362	1:150214028_CT_C	OA	OA_hip	1	150214028	51107	protein_coding	-27952	1	2	_Animal-skeletal_DEGmRNA	NA	NA	NA	NA	-	-	-	abnormal sclerotome morphology	NA	NA	0.110548	0.027601	NA
CIART	ENSG00000159208	1:150214028_CT_C	OA	OA_hip	1	150214028	148523	protein_coding	-45477	1	2	_DEGmRNA	NA	NA	NA	NA	-	-	-	NA	NA	NA	0.242246	0.0234729	NA
RPRD2	ENSG00000163125	1:150214028_CT_C	OA	OA_hip	1	150214028	23248	protein_coding	-235014	1	2	_coloc_	NA	NA	NA	NA	gtex7_testis	-	-	NA	NA	NA	NA	NA	0
TARS2	ENSG00000143374	1:150214028_CT_C	OA	OA_hip	1	150214028	80222	protein_coding	-266057	1	2	_coloc_	NA	NA	NA	NA	gtex7_artery_tibial;gtex7_heart_atrial_appendage;gtex7_adipose_visceral_omentum;gtex7_skin_sun_exposed_lower_leg;gtex7_colon_transverse;gtex7_adipose_subcutaneous	-	-	NA	NA	NA	NA	NA	metabolism, inborn errors
ECM1	ENSG00000143369	1:150214028_CT_C	OA	OA_hip	1	150214028	1893	protein_coding	-272237	1	2	Missense_coloc_DEGmRNA	missense_variant	0.0548857	NA	NA	gtex7_brain_caudate_basal_ganglia	-	-	NA	NA	NA	0.474425	0.000674931	lipoid proteinosis of urbach and wiethe|lipoid proteinosis of urbach and wiethe
ENSA	ENSG00000143420	1:150214028_CT_C	OA	OA_hip	1	150214028	2029	protein_coding	-388060	1	2	_DEGmRNA	NA	NA	NA	NA	-	-	-	NA	NA	NA	-0.115336	0.0323053	0
CTSS	ENSG00000163131	1:150214028_CT_C	OA	OA_hip	1	150214028	1520	protein_coding	-524405	0	2	_Animal-skeletal_DEGmRNA	NA	NA	NA	NA	-	-	-	decreased susceptibility to induced arthritis	NA	NA	0.490288	0.0363205	0
CTSK	ENSG00000143387	1:150214028_CT_C	OA	OA_hip	1	150214028	1513	protein_coding	-566771	0	2	_Animal-skeletal_DEGmRNA	NA	NA	NA	NA	-	-	-	thin neurocranium; abnormal bone remodeling; short tibia; increased compact bone area; abnormal epiphyseal plate morphology; increased trabecular bone volume; decreased trabecular bone thickness; increased bone trabecula number; abnormal long bone diaphysis morphology; decreased bone ossification; abnormal osteoclast physiology; abnormal osteoblast physiology; abnormal bone structure; increased trabecular bone connectivity density; decreased bone mass; osteoporosis; increased diameter of tibia; fragile skeleton; increased long bone epiphyseal plate size; decreased bone trabecula number; decreased bone mineral density; abnormal alveolar process morphology; abnormal osteoclast differentiation; decreased trabecular bone volume; abnormal phalanx morphology; decreased bone mineralization; abnormal skeleton physiology; increased osteoclast cell number; abnormal tooth development; malocclusion; abnormal skeleton morphology; decreased bone volume; decreased osteoblast cell number; abnormal bone marrow cavity morphology; abnormal jaw morphology; increased bone mineral content; abnormal vertebrae morphology; increased bone trabecular spacing; abnormal osteoid morphology; abnormal long bone morphology; wide cranial sutures; failure of tooth eruption; absent mandibular angle; decreased bone resorption; increased trabecular bone mass; abnormal neurocranium morphology; decreased bone trabecular spacing; abnormal bone resorption; increased bone mineral density; increased osteoblast cell number; increased compact bone volume; large fontanelles; abnormal osteoblast differentiation; increased bone mineralization; abnormal trabecular bone morphology; abnormal compact bone morphology; abnormal tibia morphology; increased bone volume; abnormal long bone metaphysis morphology; increased bone resorption; abnormal osteoclast morphology; increased trabecular bone thickness; osteopetrosis; increased bone ossification	NA	NA	0.371578	0.00664853	pycnodysostosis|pycnodysostosis
ANXA9	ENSG00000143412	1:150214028_CT_C	OA	OA_hip	1	150214028	8416	protein_coding	-754082	0	2	_Animal-skeletal_	NA	NA	NA	NA	-	-	-	increased rib number	NA	NA	NA	NA	0
MINDY1	ENSG00000143409	1:150214028_CT_C	OA	OA_hip	1	150214028	55793	protein_coding	-766823	0	2	_Animal-skeletal_	NA	NA	NA	NA	-	-	-	increased bone mineral content	NA	NA	NA	NA	NA
MLLT11	ENSG00000213190	1:150214028_CT_C	OA	OA_hip	1	150214028	10962	protein_coding	-826945	0	2	_DEGmRNA	NA	NA	NA	NA	-	-	-	NA	NA	NA	0.321056	0.00439589	0
CENPL	ENSG00000120334	1:174192402_TAAAAAAAAAAAAAAAAA_T	OA	NA	1	174192402	91687	protein_coding	398544	1	3	_Animal-skeletal_	NA	NA	NA	NA	-	-	-	increased sacral vertebrae number	NA	NA	NA	NA	0
DARS2	ENSG00000117593	1:174192402_TAAAAAAAAAAAAAAAAA_T	OA	NA	1	174192402	55157	protein_coding	364718	1	3	_DEGmRNA	NA	NA	NA	NA	-	-	-	NA	NA	NA	-0.224196	0.0224377	leukoencephalopathies|leukoencephalopathies
RC3H1	ENSG00000135870	1:174192402_TAAAAAAAAAAAAAAAAA_T	OA	NA	1	174192402	149041	protein_coding	200967	1	3	_Animal-skeletal_	NA	NA	NA	NA	-	-	-	abnormal vertebral column morphology	NA	NA	NA	NA	0
RP11-160H22.5	ENSG00000227373	1:174192402_TAAAAAAAAAAAAAAAAA_T	OA	NA	1	174192402	NA	lincRNA	63260	1	3	_coloc_MetaXcan_	NA	NA	NA	NA	gtex7_colon_transverse;gtex7_thyroid	-	gtex7_skin_sun_exposed_lower_leg	NA	NA	NA	NA	NA	NA
RABGAP1L	ENSG00000152061	1:174192402_TAAAAAAAAAAAAAAAAA_T	OA	NA	1	174192402	9910	protein_coding	0	1	3	_coloc_	NA	NA	NA	NA	gtex7_esophagus_gastroesophageal_junction;gtex7_esophagus_muscularis	-	-	NA	NA	NA	NA	NA	0
LAMC1	ENSG00000135862	rs11583641	OA_hip	NA	1	183906245	3915	protein_coding	791518	0	4	_DEGProt_DEGmRNA	NA	NA	NA	NA	-	-	-	NA	-0.349455	0.0169395	0.172673	0.0287522	0
LAMC2	ENSG00000058085	rs11583641	OA_hip	NA	1	183906245	3918	protein_coding	692210	0	4	_Animal-skeletal_	NA	NA	NA	NA	-	-	-	abnormal pinna cartilage morphology; decreased bone mineral density; abnormal incisor morphology; decreased bone mineral content; enamel pits	NA	NA	NA	NA	epidermolysis bullosa, junctional|epidermolysis bullosa, junctional|epidermolysis bullosa, junctional|epidermolysis bullosa, junctional|epidermolysis bullosa, junctional
NCF2	ENSG00000116701	rs11583641	OA_hip	NA	1	183906245	4688	protein_coding	346234	1	4	_DEGmRNA	NA	NA	NA	NA	-	-	-	NA	NA	NA	1.00805	9.9824e-05	granulomatous disease, chronic|granulomatous disease, chronic
COLGALT2	ENSG00000198756	rs11583641	OA_hip	NA	1	183906245	23127	protein_coding	0	1	4	_coloc_piccolo_MetaXcan_	NA	NA	NA	NA	gtex7_cells_transformed_fibroblasts	gtex7_adrenal_gland	gtex7_spleen;gtex7_thyroid	NA	NA	NA	NA	NA	0
TSEN15	ENSG00000198860	rs11583641	OA_hip	NA	1	183906245	116461	protein_coding	-186867	1	4	Missense_coloc_DEGmRNA	missense_variant	0.226612	NA	NA	gtex7_brain_nucleus_accumbens_basal_ganglia;gtex7_brain_caudate_basal_ganglia;gtex7_adipose_subcutaneous;gtex7_esophagus_muscularis;gtex7_brain_cerebellum;gtex7_thyroid	-	-	NA	NA	NA	-0.183716	0.0460951	olivopontocerebellar atrophies
LYPLAL1	ENSG00000143353	rs2820443	OA_kneehip	OA_hip;OA	1	219753509	127018	protein_coding	367302	1	5	_Animal-skeletal_	NA	NA	NA	NA	-	-	-	vertebral fusion	NA	NA	NA	NA	0
RP11-392O17.1	ENSG00000228536	rs2820443	OA_kneehip	OA_hip;OA	1	219753509	NA	lincRNA	120798	1	5	_coloc_	NA	NA	NA	NA	gtex7_skin_sun_exposed_lower_leg	-	-	NA	NA	NA	NA	NA	NA
MARK1	ENSG00000116141	rs2820443	OA_kneehip	OA_hip;OA	1	219753509	4139	protein_coding	-1084294	0	5	_DEGmRNA	NA	NA	NA	NA	-	-	-	NA	NA	NA	0.33101	0.0141249	0
COX20	ENSG00000203667	rs10218792	OA	NA	1	245750932	116228	protein_coding	742573	0	6	_DEGProt_	NA	NA	NA	NA	-	-	-	NA	0.37918	0.0218192	NA	NA	cytochrome-c oxidase deficiency|cytochrome-c oxidase deficiency|cytochrome-c oxidase deficiency
SMYD3	ENSG00000185420	rs10218792	OA	NA	1	245750932	64754	protein_coding	-919682	0	6	_DEGmRNA	NA	NA	NA	NA	-	-	-	NA	NA	NA	-0.183156	0.0365031	0
TTC27	ENSG00000018699	rs2061027	OA	OA_knee;OA_kneehip	2	33434336	55622	protein_coding	388218	1	7	_DEGmRNA	NA	NA	NA	NA	-	-	-	NA	NA	NA	-0.273596	0.0187914	0
LTBP1	ENSG00000049323	rs2061027	OA	OA_knee;OA_kneehip	2	33434336	4052	protein_coding	0	1	7	_coloc_MetaXcan_Animal-skeletal_	NA	NA	NA	NA	gtex7_artery_tibial	-	gtex7_artery_tibial	abnormal jaw morphology; short mandible; abnormal ulna morphology; abnormal cranium morphology; small basisphenoid bone; abnormal tooth morphology; abnormal radius morphology; abnormal lower incisor morphology; abnormal incisor morphology; decreased bone mineral content; small basioccipital bone; short maxilla	NA	NA	NA	NA	0
FAM98A	ENSG00000119812	rs2061027	OA	OA_knee;OA_kneehip	2	33434336	25940	protein_coding	-390113	1	7	_DEGmRNA	NA	NA	NA	NA	-	-	-	NA	NA	NA	-0.21737	0.00388897	0
MXD1	ENSG00000059728	rs3771501	OA	OA_hip;OA_kneehip	2	70717653	4084	protein_coding	547576	0	8	_DEGmRNA	NA	NA	NA	NA	-	-	-	NA	NA	NA	0.498463	0.00367885	NA
ASPRV1	ENSG00000244617	rs3771501	OA	OA_hip;OA_kneehip	2	70717653	151516	protein_coding	528256	0	8	_DEGmRNA	NA	NA	NA	NA	-	-	-	NA	NA	NA	0.546001	0.0118912	NA
TIA1	ENSG00000116001	rs3771501	OA	OA_hip;OA_kneehip	2	70717653	7072	protein_coding	241861	1	8	_Animal-skeletal_	NA	NA	NA	NA	-	-	-	arthritis	NA	NA	NA	NA	distal myopathies|distal myopathies
PCYOX1	ENSG00000116005	rs3771501	OA	OA_hip;OA_kneehip	2	70717653	51449	protein_coding	209330	1	8	_DEGProt_DEGmRNA	NA	NA	NA	NA	-	-	-	NA	-0.271657	0.00417033	0.27357	0.00468742	NA
SNRPG	ENSG00000143977	rs3771501	OA	OA_hip;OA_kneehip	2	70717653	6637	protein_coding	196750	1	8	_DEGmRNA	NA	NA	NA	NA	-	-	-	NA	NA	NA	-0.265944	0.016884	NA
FAM136A	ENSG00000035141	rs3771501	OA	OA_hip;OA_kneehip	2	70717653	84908	protein_coding	188431	1	8	_DEGmRNA	NA	NA	NA	NA	-	-	-	NA	NA	NA	-0.195166	0.00663706	0
TGFA	ENSG00000163235	rs3771501	OA	OA_hip;OA_kneehip	2	70717653	7039	protein_coding	0	1	8	_coloc_piccolo_Animal-skeletal_	NA	NA	NA	NA	gtex7_brain_cortex;gtex7_brain_amygdala;gtex7_brain_anterior_cingulate_cortex_ba24	PBMC-rv;PBMC-re-rv	-	small mandible	NA	NA	NA	NA	anodontia
ATP6V1B1	ENSG00000116039	rs3771501	OA	OA_hip;OA_kneehip	2	70717653	525	protein_coding	-474908	1	8	_Animal-skeletal_	NA	NA	NA	NA	-	-	-	abnormal type I spiral ligament fibrocytes; thin spiral ligament; abnormal spiral ligament fibrocyte morphology; abnormal type III spiral ligament fibrocytes	NA	NA	NA	NA	acidosis, renal tubular|hearing loss, sensorineural
NAGK	ENSG00000124357	rs3771501	OA	OA_hip;OA_kneehip	2	70717653	55577	protein_coding	-589282	0	8	_DEGmRNA	NA	NA	NA	NA	-	-	-	NA	NA	NA	-0.223611	0.00602805	0
DYSF	ENSG00000135636	rs3771501	OA	OA_hip;OA_kneehip	2	70717653	8291	protein_coding	-1196245	0	8	_DEGmRNA	NA	NA	NA	NA	-	-	-	NA	NA	NA	0.405443	0.00882647	distal myopathies|muscular dystrophies, limb-girdle|distal myopathies|muscular dystrophies, limb-girdle|distal myopathies|distal myopathies|myopathies, structural, congenital
GLS	ENSG00000115419	rs12470967	OA_knee	OA_kneehip	2	192671981	2744	protein_coding	841703	0	9	_DEGmRNA	NA	NA	NA	NA	-	-	-	NA	NA	NA	-0.231122	0.029878	0
STAT1	ENSG00000115415	rs12470967	OA_knee	OA_kneehip	2	192671981	6772	protein_coding	786295	0	9	_Animal-skeletal_	NA	NA	NA	NA	-	-	-	abnormal osteoclast differentiation; increased compact bone volume; abnormal osteoblast differentiation; increased compact bone thickness; abnormal tibia morphology; increased bone resorption; increased trabecular bone volume; decreased bone mineral content; increased bone mass; increased osteoclast cell number	NA	NA	NA	NA	immunologic deficiency syndromes|immunologic deficiency syndromes|immunologic deficiency syndromes|immunologic deficiency syndromes|immunologic deficiency syndromes|immunologic deficiency syndromes|candidiasis, chronic mucocutaneous
STAT4	ENSG00000138378	rs12470967	OA_knee	OA_kneehip	2	192671981	6775	protein_coding	655659	0	9	_DEGmRNA	NA	NA	NA	NA	-	-	-	NA	NA	NA	0.662982	0.0201345	lupus erythematosus, systemic|arthritis|lupus erythematosus, systemic|arthritis, juvenile
BMPR2	ENSG00000204217	rs62182810	OA	NA	2	204387482	659	protein_coding	955008	0	10	_Animal-skeletal_	NA	NA	NA	NA	-	-	-	delayed bone ossification; vertebral transformation; decreased rib number; abnormal sternocostal joint morphology	NA	NA	NA	NA	pulmonary veno-occlusive disease|pulmonary veno-occlusive disease|familial primary pulmonary hypertension|drug-related side effects and adverse reactions|hypertension, pulmonary
FAM117B	ENSG00000138439	rs62182810	OA	NA	2	204387482	150864	protein_coding	753002	0	10	_Animal-skeletal_	NA	NA	NA	NA	-	-	-	abnormal bone mineralization	NA	NA	NA	NA	0
ICA1L	ENSG00000163596	rs62182810	OA	NA	2	204387482	130026	protein_coding	650774	0	10	_DEGmRNA	NA	NA	NA	NA	-	-	-	NA	NA	NA	-0.227038	0.0369818	0
CARF	ENSG00000138380	rs62182810	OA	NA	2	204387482	79800	protein_coding	535696	0	10	_coloc_MetaXcan_	NA	NA	NA	NA	gtex7_vagina;gtex7_esophagus_muscularis;gtex7_lung;gtex7_thyroid	-	gtex7_adipose_subcutaneous;gtex7_cells_transformed_fibroblasts;gtex7_heart_atrial_appendage;gtex7_skin_not_sun_exposed_suprapubic	NA	NA	NA	NA	NA	0
WDR12	ENSG00000138442	rs62182810	OA	NA	2	204387482	55759	protein_coding	507961	0	10	_DEGmRNA	NA	NA	NA	NA	-	-	-	NA	NA	NA	-0.24688	0.00542868	0
RAPH1	ENSG00000173166	rs62182810	OA	NA	2	204387482	65059	protein_coding	0	1	10	_piccolo_	NA	NA	NA	NA	-	Macro-re-Listeria	-	NA	NA	NA	NA	NA	0
CTLA4	ENSG00000163599	rs62182810	OA	NA	2	204387482	1493	protein_coding	-351201	1	10	_Animal-skeletal_	NA	NA	NA	NA	-	-	-	joint inflammation	NA	NA	NA	NA	autoimmune lymphoproliferative syndrome|mycosis fungoides|celiac disease|myasthenia gravis|diabetes mellitus, type 1|hashimoto disease|autoimmune lymphoproliferative syndrome|granulomatosis with polyangiitis
P4HTM	ENSG00000178467	rs62262139	OA	NA	3	50022049	54681	protein_coding	977462	0	11	_DEGmRNA	NA	NA	NA	NA	-	-	-	NA	NA	NA	0.264862	0.0105273	0
WDR6	ENSG00000178252	rs62262139	OA	NA	3	50022049	11180	protein_coding	968663	0	11	_DEGmRNA	NA	NA	NA	NA	-	-	-	NA	NA	NA	-0.147533	0.0228393	0
IMPDH2	ENSG00000178035	rs62262139	OA	NA	3	50022049	3615	protein_coding	955208	0	11	_DEGProt_	NA	NA	NA	NA	-	-	-	NA	-0.237015	0.0102776	NA	NA	NA
LAMB2	ENSG00000172037	rs62262139	OA	NA	3	50022049	3913	protein_coding	851498	0	11	_DEGmRNA	NA	NA	NA	NA	-	-	-	NA	NA	NA	0.316855	0.0178253	pupil disorders|nephrotic syndrome|pupil disorders|nephrotic syndrome|myasthenic syndromes, congenital
AMT	ENSG00000145020	rs62262139	OA	NA	3	50022049	275	protein_coding	561863	0	11	_MetaXcan_	NA	NA	NA	NA	-	-	gtex7_brain_hypothalamus	NA	NA	NA	NA	NA	amino acid metabolism, inborn errors|hyperglycinemia, nonketotic|amino acid metabolism, inborn errors|amino acid metabolism, inborn errors
NICN1	ENSG00000145029	rs62262139	OA	NA	3	50022049	84276	protein_coding	555290	0	11	_DEGmRNA	NA	NA	NA	NA	-	-	-	NA	NA	NA	0.320338	0.0032612	0
DAG1	ENSG00000173402	rs62262139	OA	NA	3	50022049	1605	protein_coding	448998	1	11	_DEGmRNA	NA	NA	NA	NA	-	-	-	NA	NA	NA	0.293967	0.000255546	walker-warburg syndrome|walker-warburg syndrome|myopathies, structural, congenital|walker-warburg syndrome|muscular dystrophies, limb-girdle
RNF123	ENSG00000164068	rs62262139	OA	NA	3	50022049	63891	protein_coding	263087	1	11	_coloc_MetaXcan_	NA	NA	NA	NA	gtex7_brain_caudate_basal_ganglia	-	gtex7_adipose_subcutaneous;gtex7_adipose_visceral_omentum;gtex7_brain_amygdala;gtex7_brain_anterior_cingulate_cortex_ba24;gtex7_brain_caudate_basal_ganglia;gtex7_brain_cortex;gtex7_colon_transverse;gtex7_esophagus_muscularis;gtex7_lung;gtex7_thyroid	NA	NA	NA	NA	NA	0
GMPPB	ENSG00000173540	rs62262139	OA	NA	3	50022049	29925	protein_coding	260665	1	11	_MetaXcan_	NA	NA	NA	NA	-	-	gtex7_breast_mammary_tissue;gtex7_esophagus_muscularis	NA	NA	NA	NA	NA	walker-warburg syndrome|muscular dystrophies|muscular dystrophies, limb-girdle|walker-warburg syndrome|myasthenic syndromes, congenital|walker-warburg syndrome|muscular dystrophies|walker-warburg syndrome
IP6K1	ENSG00000176095	rs62262139	OA	NA	3	50022049	9807	protein_coding	198074	1	11	_MetaXcan_	NA	NA	NA	NA	-	-	gtex7_brain_hypothalamus	NA	NA	NA	NA	NA	NA
FAM212A	ENSG00000185614	rs62262139	OA	NA	3	50022049	389119	protein_coding	179586	1	11	_MetaXcan_	NA	NA	NA	NA	-	-	gtex7_esophagus_mucosa	NA	NA	NA	NA	NA	0
UBA7	ENSG00000182179	rs62262139	OA	NA	3	50022049	7318	protein_coding	170670	1	11	_MetaXcan_	NA	NA	NA	NA	-	-	gtex7_colon_transverse;gtex7_esophagus_mucosa;gtex7_pancreas;gtex7_skin_sun_exposed_lower_leg;gtex7_small_intestine_terminal_ileum;gtex7_spleen;gtex7_stomach;gtex7_whole_blood	NA	NA	NA	NA	NA	0
CAMKV	ENSG00000164076	rs62262139	OA	NA	3	50022049	79012	protein_coding	114394	1	11	_MetaXcan_	NA	NA	NA	NA	-	-	gtex7_colon_transverse	NA	NA	NA	NA	NA	0
ACTBP13	ENSG00000234667	rs62262139	OA	NA	3	50022049	NA	unitary_pseudogene	107311	1	11	_coloc_MetaXcan_	NA	NA	NA	NA	gtex7_skin_not_sun_exposed_suprapubic;gtex7_skin_sun_exposed_lower_leg	-	gtex7_colon_transverse;gtex7_skin_not_sun_exposed_suprapubic;gtex7_skin_sun_exposed_lower_leg	NA	NA	NA	NA	NA	NA
MST1R	ENSG00000164078	rs62262139	OA	NA	3	50022049	4486	protein_coding	80743	1	11	_coloc_MetaXcan_	NA	NA	NA	NA	gtex7_colon_transverse;gtex7_artery_tibial;gtex7_brain_cerebellar_hemisphere;gtex7_skin_not_sun_exposed_suprapubic;gtex7_nerve_tibial;gtex7_brain_nucleus_accumbens_basal_ganglia;gtex7_brain_anterior_cingulate_cortex_ba24;gtex7_brain_caudate_basal_ganglia;gtex7_brain_cerebellum;gtex7_muscle_skeletal;gtex7_esophagus_mucosa;gtex7_skin_sun_exposed_lower_leg	-	gtex7_brain_caudate_basal_ganglia;gtex7_brain_nucleus_accumbens_basal_ganglia;gtex7_esophagus_mucosa;gtex7_esophagus_muscularis;gtex7_heart_left_ventricle;gtex7_skin_not_sun_exposed_suprapubic;gtex7_skin_sun_exposed_lower_leg	NA	NA	NA	NA	NA	nasopharyngeal neoplasms
CTD-2330K9.3	ENSG00000228008	rs62262139	OA	NA	3	50022049	NA	antisense	67679	1	11	_coloc_MetaXcan_	NA	NA	NA	NA	gtex7_artery_aorta	-	gtex7_artery_aorta;gtex7_thyroid	NA	NA	NA	NA	NA	0
RBM6	ENSG00000004534	rs62262139	OA	NA	3	50022049	10180	protein_coding	0	1	11	_coloc_MetaXcan_	NA	NA	NA	NA	gtex7_pituitary;gtex7_heart_atrial_appendage;gtex7_colon_transverse;gtex7_artery_tibial;gtex7_colon_sigmoid;gtex7_brain_spinal_cord_cervical_c1;gtex7_brain_putamen_basal_ganglia;gtex7_pancreas;gtex7_esophagus_gastroesophageal_junction;gtex7_cells_ebvtransformed_lymphocytes;gtex7_brain_hypothalamus;gtex7_heart_left_ventricle;gtex7_whole_blood;gtex7_adipose_subcutaneous;gtex7_cells_transformed_fibroblasts;gtex7_adipose_visceral_omentum;gtex7_adrenal_gland;gtex7_breast_mammary_tissue;gtex7_skin_not_sun_exposed_suprapubic;gtex7_brain_frontal_cortex_ba9;gtex7_nerve_tibial;gtex7_thyroid;gtex7_small_intestine_terminal_ileum;gtex7_liver;gtex7_prostate;gtex7_esophagus_muscularis;gtex7_brain_nucleus_accumbens_basal_ganglia;gtex7_vagina;gtex7_artery_aorta;gtex7_brain_substantia_nigra;gtex7_brain_hippocampus;gtex7_lung;gtex7_brain_caudate_basal_ganglia;gtex7_artery_coronary;gtex7_brain_cerebellum;gtex7_muscle_skeletal;gtex7_stomach;gtex7_spleen;gtex7_brain_cortex;gtex7_esophagus_mucosa;gtex7_testis;gtex7_uterus;gtex7_skin_sun_exposed_lower_leg;gtex7_minor_salivary_gland;gtex7_ovary	-	gtex7_adipose_subcutaneous;gtex7_adipose_visceral_omentum;gtex7_adrenal_gland;gtex7_artery_aorta;gtex7_artery_coronary;gtex7_artery_tibial;gtex7_brain_anterior_cingulate_cortex_ba24;gtex7_brain_caudate_basal_ganglia;gtex7_brain_cortex;gtex7_brain_hippocampus;gtex7_brain_substantia_nigra;gtex7_breast_mammary_tissue;gtex7_colon_transverse;gtex7_esophagus_gastroesophageal_junction;gtex7_esophagus_muscularis;gtex7_heart_atrial_appendage;gtex7_heart_left_ventricle;gtex7_liver;gtex7_lung;gtex7_minor_salivary_gland;gtex7_muscle_skeletal;gtex7_pituitary;gtex7_prostate;gtex7_skin_not_sun_exposed_suprapubic;gtex7_skin_sun_exposed_lower_leg;gtex7_small_intestine_terminal_ileum;gtex7_spleen;gtex7_stomach;gtex7_thyroid;gtex7_whole_blood	NA	NA	NA	NA	NA	0
RBM5	ENSG00000003756	rs62262139	OA	NA	3	50022049	10181	protein_coding	-134405	1	11	_coloc_	NA	NA	NA	NA	gtex7_esophagus_mucosa	-	-	NA	NA	NA	NA	NA	0
SEMA3F	ENSG00000001617	rs62262139	OA	NA	3	50022049	6405	protein_coding	-204459	1	11	_coloc_MetaXcan_Animal-skeletal_	NA	NA	NA	NA	gtex7_heart_atrial_appendage;gtex7_adipose_visceral_omentum	-	gtex7_adipose_subcutaneous;gtex7_adipose_visceral_omentum;gtex7_artery_aorta;gtex7_heart_atrial_appendage	decreased bone mineral density; abnormal bone structure; decreased rib number; decreased bone mineral content	NA	NA	NA	NA	0
GNAI2	ENSG00000114353	rs62262139	OA	NA	3	50022049	2771	protein_coding	-274738	1	11	_Animal-skeletal_	NA	NA	NA	NA	-	-	-	lumbar vertebral fusion; abnormal sternocostal joint morphology; rib fusion	NA	NA	NA	NA	tachycardia, ventricular
IFRD2	ENSG00000214706	rs62262139	OA	NA	3	50022049	7866	protein_coding	-308300	1	11	_DEGmRNA	NA	NA	NA	NA	-	-	-	NA	NA	NA	-0.196592	0.0169453	0
HYAL1	ENSG00000114378	rs62262139	OA	NA	3	50022049	3373	protein_coding	-327763	1	11	_Animal-skeletal_	NA	NA	NA	NA	-	-	-	osteoarthritis; abnormal chondrocyte morphology	NA	NA	NA	NA	mucopolysaccharidoses
HYAL2	ENSG00000068001	rs62262139	OA	NA	3	50022049	8692	protein_coding	-338288	1	11	_Animal-skeletal_	NA	NA	NA	NA	-	-	-	fusion of atlas and odontoid process; abnormal cervical vertebrae morphology; abnormal cranium morphology; abnormal orbit morphology	NA	NA	NA	NA	NA
TMEM115	ENSG00000126062	rs62262139	OA	NA	3	50022049	11070	protein_coding	-374992	1	11	_DEGmRNA	NA	NA	NA	NA	-	-	-	NA	NA	NA	0.209795	0.0225707	NA
CACNA2D2	ENSG00000007402	rs62262139	OA	NA	3	50022049	9254	protein_coding	-519626	0	11	_Animal-skeletal_	NA	NA	NA	NA	-	-	-	abnormal vertebral column morphology; short vertebral body	NA	NA	NA	NA	NA
CISH	ENSG00000114737	rs62262139	OA	NA	3	50022049	1154	protein_coding	-627213	0	11	_DEGmRNA	NA	NA	NA	NA	-	-	-	NA	NA	NA	-0.372713	0.0249703	bacteremia|tuberculosis|malaria
RRP9	ENSG00000114767	rs3774355	OA_hip	OA_kneehip	3	52817778	9136	protein_coding	841821	0	12	_DEGmRNA	NA	NA	NA	NA	-	-	-	NA	NA	NA	-0.311066	0.00502958	NA
PCBP4	ENSG00000090097	rs3774355	OA_hip	OA_kneehip	3	52817778	57060	protein_coding	809746	0	12	_DEGmRNA	NA	NA	NA	NA	-	-	-	NA	NA	NA	0.297384	0.0226338	NA
ABHD14A	ENSG00000248487	rs3774355	OA_hip	OA_kneehip	3	52817778	25864	protein_coding	802563	0	12	_Animal-skeletal_	NA	NA	NA	NA	-	-	-	increased rib number; increased sacral vertebrae number	NA	NA	NA	NA	NA
ABHD14B	ENSG00000114779	rs3774355	OA_hip	OA_kneehip	3	52817778	84836	protein_coding	800353	0	12	_DEGProt_DEGmRNA	NA	NA	NA	NA	-	-	-	NA	-0.431567	0.000147007	0.262281	0.00494394	NA
ABHD14A-ACY1	ENSG00000114786	rs3774355	OA_hip	OA_kneehip	3	52817778	100526760	protein_coding	794579	0	12	_DEGmRNA	NA	NA	NA	NA	-	-	-	NA	NA	NA	-0.529337	0.010858	NA
RPL29	ENSG00000162244	rs3774355	OA_hip	OA_kneehip	3	52817778	6159	protein_coding	787820	0	12	_Animal-skeletal_	NA	NA	NA	NA	-	-	-	delayed bone ossification	NA	NA	NA	NA	NA
POC1A	ENSG00000164087	rs3774355	OA_hip	OA_kneehip	3	52817778	25886	protein_coding	629072	0	12	_BoneDis_Animal-skeletal_	NA	NA	NA	yes	-	-	-	decreased long bone epiphyseal plate size; decreased length of long bones; abnormal long bone epiphyseal plate proliferative zone; abnormal long bone epiphyseal plate morphology; short lumbar vertebrae	NA	NA	NA	NA	bone diseases, developmental|bone diseases, developmental
TWF2	ENSG00000247596	rs3774355	OA_hip	OA_kneehip	3	52817778	11344	protein_coding	544502	0	12	_DEGProt_DEGmRNA	NA	NA	NA	NA	-	-	-	NA	0.189831	0.00172037	0.204004	0.0272484	0
PPM1M	ENSG00000164088	rs3774355	OA_hip	OA_kneehip	3	52817778	132160	protein_coding	533165	0	12	_MetaXcan_DEGmRNA	NA	NA	NA	NA	-	-	gtex7_brain_anterior_cingulate_cortex_ba24;gtex7_brain_cerebellar_hemisphere;gtex7_heart_left_ventricle	NA	NA	NA	0.267824	0.00196609	0
WDR82	ENSG00000164091	rs3774355	OA_hip	OA_kneehip	3	52817778	80335	protein_coding	495742	1	12	_piccolo_	NA	NA	NA	NA	-	Mono-naive	-	NA	NA	NA	NA	NA	0
GLYCTK	ENSG00000168237	rs3774355	OA_hip	OA_kneehip	3	52817778	132158	protein_coding	490286	1	12	_piccolo_MetaXcan_	NA	NA	NA	NA	-	gtex7_colon_transverse	gtex7_colon_transverse	NA	NA	NA	NA	NA	carbohydrate metabolism, inborn errors|carbohydrate metabolism, inborn errors
RP11-168J18.6	ENSG00000239557	rs3774355	OA_hip	OA_kneehip	3	52817778	NA	processed_pseudogene	408880	1	12	_MetaXcan_	NA	NA	NA	NA	-	-	gtex7_esophagus_mucosa	NA	NA	NA	NA	NA	NA
PHF7	ENSG00000010318	rs3774355	OA_hip	OA_kneehip	3	52817778	51533	protein_coding	360121	1	12	_MetaXcan_	NA	NA	NA	NA	-	-	gtex7_cells_transformed_fibroblasts	NA	NA	NA	NA	NA	NA
NISCH	ENSG00000010322	rs3774355	OA_hip	OA_kneehip	3	52817778	11188	protein_coding	290691	1	12	_Animal-skeletal_	NA	NA	NA	NA	-	-	-	abnormal maxilla morphology; abnormal middle ear ossicle morphology; abnormal cranium morphology	NA	NA	NA	NA	0
NT5DC2	ENSG00000168268	rs3774355	OA_hip	OA_kneehip	3	52817778	64943	protein_coding	248708	1	12	_coloc_piccolo_MetaXcan_	NA	NA	NA	NA	gtex7_lung	gtex7_esophagus_gastroesophageal_junction	gtex7_heart_left_ventricle;gtex7_thyroid	NA	NA	NA	NA	NA	0
PBRM1	ENSG00000163939	rs3774355	OA_hip	OA_kneehip	3	52817778	55193	protein_coding	97845	1	12	_piccolo_	NA	NA	NA	NA	-	CD4-meta-cis	-	NA	NA	NA	NA	NA	carcinoma, renal cell
GNL3	ENSG00000163938	rs3774355	OA_hip	OA_kneehip	3	52817778	26354	protein_coding	89270	1	12	_coloc_piccolo_MetaXcan_DEGmRNA	NA	NA	NA	NA	gtex7_cells_ebvtransformed_lymphocytes;gtex7_breast_mammary_tissue	Macro-naive;Macro-naive	gtex7_artery_aorta;gtex7_artery_tibial;gtex7_brain_cerebellum;gtex7_breast_mammary_tissue;gtex7_cells_transformed_fibroblasts;gtex7_esophagus_muscularis;gtex7_pituitary;gtex7_testis	NA	NA	NA	-0.271357	0.000721906	0
GLT8D1	ENSG00000016864	rs3774355	OA_hip	OA_kneehip	3	52817778	55830	protein_coding	77730	1	12	_coloc_piccolo_	NA	NA	NA	NA	gtex7_brain_frontal_cortex_ba9	gtex7_whole_blood;iPSC	-	NA	NA	NA	NA	NA	0
SPCS1	ENSG00000114902	rs3774355	OA_hip	OA_kneehip	3	52817778	28972	protein_coding	72616	1	12	_piccolo_	NA	NA	NA	NA	-	gtex7_cells_transformed_fibroblasts;gtex7_whole_blood;iPSC;liver	-	NA	NA	NA	NA	NA	NA
RP5-966M1.5	ENSG00000270941	rs3774355	OA_hip	OA_kneehip	3	52817778	NA	processed_pseudogene	48749	1	12	_coloc_	NA	NA	NA	NA	gtex7_brain_cerebellar_hemisphere	-	-	NA	NA	NA	NA	NA	NA
NEK4	ENSG00000114904	rs3774355	OA_hip	OA_kneehip	3	52817778	6787	protein_coding	12813	1	12	_piccolo_MetaXcan_	NA	NA	NA	NA	-	gtex7_heart_atrial_appendage;gtex7_adipose_visceral_omentum;gtex7_skin_sun_exposed_lower_leg;gtex7_thyroid;gtex7_nerve_tibial;gtex7_adipose_subcutaneous;gtex7_muscle_skeletal;gtex7_cells_transformed_fibroblasts	gtex7_adipose_subcutaneous;gtex7_breast_mammary_tissue;gtex7_colon_sigmoid;gtex7_esophagus_mucosa;gtex7_pancreas;gtex7_prostate;gtex7_skin_not_sun_exposed_suprapubic;gtex7_skin_sun_exposed_lower_leg;gtex7_thyroid	NA	NA	NA	NA	NA	0
ITIH1	ENSG00000055957	rs3774355	OA_hip	OA_kneehip	3	52817778	3697	protein_coding	0	1	12	Missense_piccolo_	missense_variant	0.0718904	NA	NA	-	gtex7_nerve_tibial;Serum-cis-pQTL	-	NA	NA	NA	NA	NA	0
ITIH3	ENSG00000162267	rs3774355	OA_hip	OA_kneehip	3	52817778	3699	protein_coding	-25247	1	12	_piccolo_	NA	NA	NA	NA	-	HLC	-	NA	NA	NA	NA	NA	0
ITIH4	ENSG00000055955	rs3774355	OA_hip	OA_kneehip	3	52817778	3700	protein_coding	-47717	1	12	_piccolo_MetaXcan_DEGmRNA	NA	NA	NA	NA	-	gtex7_small_intestine_terminal_ileum	gtex7_adipose_subcutaneous;gtex7_adipose_visceral_omentum;gtex7_artery_tibial;gtex7_brain_anterior_cingulate_cortex_ba24;gtex7_brain_caudate_basal_ganglia;gtex7_brain_hippocampus;gtex7_cells_transformed_fibroblasts;gtex7_muscle_skeletal;gtex7_skin_not_sun_exposed_suprapubic;gtex7_whole_blood	NA	NA	NA	0.452555	0.00505148	0
MUSTN1	ENSG00000272573	rs3774355	OA_hip	OA_kneehip	3	52817778	389125	protein_coding	-51457	1	12	_piccolo_MetaXcan_	NA	NA	NA	NA	-	gtex7_cells_transformed_fibroblasts;Mono-IFN	gtex7_whole_blood	NA	NA	NA	NA	NA	0
SFMBT1	ENSG00000163935	rs3774355	OA_hip	OA_kneehip	3	52817778	51460	protein_coding	-262988	1	12	_MetaXcan_DEGmRNA	NA	NA	NA	NA	-	-	gtex7_pituitary	NA	NA	NA	0.156725	0.0155447	0
PRKCD	ENSG00000163932	rs3774355	OA_hip	OA_kneehip	3	52817778	5580	protein_coding	-408955	1	12	_Animal-skeletal_	NA	NA	NA	NA	-	-	-	abnormal osteoblast differentiation; decreased width of hypertrophic chondrocyte zone; abnormal bone ossification	NA	NA	NA	NA	autoimmune lymphoproliferative syndrome|lupus erythematosus, systemic|common variable immunodeficiency|autoimmune lymphoproliferative syndrome
TKT	ENSG00000163931	rs3774355	OA_hip	OA_kneehip	3	52817778	7086	protein_coding	-472290	1	12	_BoneDis_	NA	NA	NA	yes	-	-	-	NA	NA	NA	NA	NA	bone diseases, developmental
IDUA	ENSG00000127415	rs11732213	OA_kneehip	OA;OA_hip	4	1704244	3425	protein_coding	705950	0	13	_Animal-skeletal_	NA	NA	NA	NA	-	-	-	abnormal joint morphology; abnormal zygomatic arch morphology; increased diameter of femur; abnormal long bone diaphysis morphology; abnormal basicranium morphology; kyphosis; increased cranium width; abnormal axial skeleton morphology; abnormal cervical vertebrae morphology; abnormal mandibular condyloid process morphology; abnormal vertebrae morphology; abnormal long bone morphology; abnormal incisor morphology; abnormal chondrocyte morphology; abnormal rib morphology; increased bone mineral density; increased osteoblast cell number; spiral ligament degeneration; abnormal long bone hypertrophic chondrocyte zone; abnormal foramen magnum morphology; abnormal zygomatic bone morphology; abnormal tibia morphology; short femur	NA	NA	NA	NA	mucopolysaccharidosis i|mucopolysaccharidosis i|mucopolysaccharidosis i|mucopolysaccharidosis i|mucopolysaccharidosis i|mucopolysaccharidosis i
FGFRL1	ENSG00000127418	rs11732213	OA_kneehip	OA;OA_hip	4	1704244	53834	protein_coding	683559	0	13	_Animal-skeletal_	NA	NA	NA	NA	-	-	-	thin neurocranium; abnormal sphenoid bone morphology; abnormal hyoid bone morphology; short sternum; small basisphenoid bone; mandible hypoplasia; abnormal appendicular skeleton morphology; decreased hyoid bone size; axial skeleton hypoplasia; small basioccipital bone; domed cranium; abnormal occipital bone morphology; fusion of basioccipital and basisphenoid bone; abnormal skeleton morphology; abnormal cervical atlas morphology; abnormal sternum ossification; abnormal vertebrae morphology; abnormal neurocranium morphology; abnormal pelvic girdle bone morphology; decreased length of long bones; abnormal foramen magnum morphology; delayed cranial suture closure; abnormal cervical vertebrae morphology; abnormal thyroid cartilage morphology; abnormal cricoid cartilage morphology; decreased long bone epiphyseal plate size; small thoracic cage; small cranium	NA	NA	NA	NA	0
RNF212	ENSG00000178222	rs11732213	OA_kneehip	OA;OA_hip	4	1704244	285498	protein_coding	596894	0	13	_DEGmRNA	NA	NA	NA	NA	-	-	-	NA	NA	NA	-0.382552	0.00268007	recombination, genetic
CTBP1	ENSG00000159692	rs11732213	OA_kneehip	OA;OA_hip	4	1704244	1487	protein_coding	460503	1	13	_Animal-skeletal_	NA	NA	NA	NA	-	-	-	abnormal vertebrae development; abnormal spine curvature; abnormal rib morphology	NA	NA	NA	NA	0
UVSSA	ENSG00000163945	rs11732213	OA_kneehip	OA;OA_hip	4	1704244	28546457654	protein_coding	314464	1	13	_DEGmRNA	NA	NA	NA	NA	-	-	-	NA	NA	NA	-0.199907	0.00270462	photosensitivity disorders|photosensitivity disorders
RP11-1398P2.1	ENSG00000244459	rs11732213	OA_kneehip	OA;OA_hip	4	1704244	NA	lincRNA	122264	1	13	_coloc_	NA	NA	NA	NA	gtex7_skin_sun_exposed_lower_leg;gtex7_cells_ebvtransformed_lymphocytes;gtex7_muscle_skeletal;gtex7_pancreas	-	-	NA	NA	NA	NA	NA	NA
FAM53A	ENSG00000174137	rs11732213	OA_kneehip	OA;OA_hip	4	1704244	152877	protein_coding	18215	1	13	_coloc_piccolo_MetaXcan_	NA	NA	NA	NA	gtex7_thyroid;gtex7_skin_sun_exposed_lower_leg;gtex7_colon_transverse;gtex7_spleen;gtex7_cells_ebvtransformed_lymphocytes;gtex7_skin_not_sun_exposed_suprapubic;gtex7_stomach;gtex7_liver;gtex7_lung;gtex7_muscle_skeletal;gtex7_pancreas;gtex7_small_intestine_terminal_ileum;gtex7_esophagus_mucosa;gtex7_adipose_subcutaneous;gtex7_cells_transformed_fibroblasts;gtex7_whole_blood	gtex7_testis;gtex7_skin_sun_exposed_lower_leg;gtex7_cells_ebvtransformed_lymphocytes;gtex7_esophagus_mucosa;gtex7_lung;gtex7_colon_transverse;gtex7_nerve_tibial;gtex7_adipose_subcutaneous;gtex7_cells_transformed_fibroblasts;gtex7_pancreas;gtex7_whole_blood;Mono-IFN;Mono-mdp-6h;Mono-LPS-24h;Mono-rna-6h;gtex7_whole_blood;PBMC-naive;PBMC-rv;Dendritic-naive;Dendritic-MTB;Mono-re-rna-6h;Liver;Mono-LPS-6h;PBMC-re-rv;Mono-naive;Mono-naive;wb	gtex7_muscle_skeletal;gtex7_nerve_tibial;gtex7_testis;gtex7_whole_blood	NA	NA	NA	NA	NA	0
SLBP	ENSG00000163950	rs11732213	OA_kneehip	OA;OA_hip	4	1704244	7884	protein_coding	0	1	13	Missense_	sequence_feature	0.1047	NA	NA	-	-	-	NA	NA	NA	NA	NA	0
RP11-572O17.1	ENSG00000270195	rs11732213	OA_kneehip	OA;OA_hip	4	1704244	NA	lincRNA	-11105	1	13	_coloc_	NA	NA	NA	NA	gtex7_breast_mammary_tissue	-	-	NA	NA	NA	NA	NA	NA
TMEM129	ENSG00000168936	rs11732213	OA_kneehip	OA;OA_hip	4	1704244	92305	protein_coding	-18841	1	13	_coloc_piccolo_	NA	NA	NA	NA	gtex7_brain_putamen_basal_ganglia	Mono-naive	-	NA	NA	NA	NA	NA	0
TACC3	ENSG00000013810	rs11732213	OA_kneehip	OA;OA_hip	4	1704244	10460	protein_coding	-42659	1	13	_coloc_piccolo_Animal-skeletal_	NA	NA	NA	NA	gtex7_thyroid;gtex7_brain_cerebellum;gtex7_brain_amygdala;gtex7_colon_transverse;gtex7_testis;gtex7_brain_nucleus_accumbens_basal_ganglia;gtex7_brain_cerebellar_hemisphere;gtex7_lung;gtex7_adipose_subcutaneous;gtex7_brain_putamen_basal_ganglia;gtex7_heart_atrial_appendage	gtex7_thyroid;gtex7_lung;gtex7_adipose_subcutaneous;gtex7_pancreas;Mono-IFN;Mono-LPS-2h;Macro-Listeria;Macro-naive	-	absent caudal vertebrae; abnormal bone ossification; abnormal vertebral arch morphology; abnormal axial skeleton morphology; lumbar vertebral fusion; abnormal neurocranium morphology; abnormal cartilage morphology; abnormal sacral vertebrae morphology; abnormal cartilage development	NA	NA	NA	NA	gliosarcoma|glioblastoma
FGFR3	ENSG00000068078	rs11732213	OA_kneehip	OA;OA_hip	4	1704244	2261	protein_coding	-106355	1	13	_BoneDis_coloc_piccolo_MetaXcan_Animal-skeletal_	NA	NA	NA	yes	gtex7_breast_mammary_tissue;gtex7_stomach;gtex7_nerve_tibial;gtex7_heart_atrial_appendage	gtex7_adipose_visceral_omentum;gtex7_esophagus_muscularis;gtex7_esophagus_gastroesophageal_junction;gtex7_artery_aorta;gtex7_heart_left_ventricle;gtex7_nerve_tibial;gtex7_adipose_subcutaneous;gtex7_muscle_skeletal	gtex7_stomach	short vertebral body; premature cranial synchondrosis closure; long ulna; short vertebral column; elongated vertebral body; abnormal thoracic cage morphology; small interparietal bone; abnormal intramembranous bone ossification; abnormal bone ossification; short ulna; abnormal rib morphology; decreased bone mineral density; abnormal coronal suture morphology; bowed humerus; abnormal humerus morphology; abnormal occipital bone morphology; abnormal vertebral epiphyseal plate morphology; synostosis; wide sternum; decreased chondrocyte number; thin frontal bone; small occipital bone; abnormal incus morphology; abnormal neurocranium morphology; short basicranium; bowed radius; abnormal long bone hypertrophic chondrocyte zone; abnormal zygomatic bone morphology; abnormal stapes morphology; abnormal palatine bone horizontal plate morphology; abnormal tibia morphology; abnormal long bone epiphyseal plate morphology; abnormal premaxilla morphology; abnormal long bone epiphysis morphology; abnormal epiphyseal plate morphology; abnormal spine curvature; abnormal hyaline cartilage morphology; abnormal long bone diaphysis morphology; foramen magnum stenosis; abnormal femur morphology; short lumbar vertebrae; decreased cranium height; short radius; delayed bone ossification; increased long bone epiphyseal plate size; long incisors; decreased compact bone thickness; disorganized long bone epiphyseal plate; long tibia; abnormal axial skeleton morphology; malocclusion; abnormal cervical vertebrae morphology; enlarged vertebral body; abnormal endochondral bone ossification; prognathia; abnormal sternum ossification; abnormal vertebrae morphology; abnormal long bone morphology; abnormal costal cartilage morphology; increased hyoid bone size; short frontal bone; abnormal thoracic cage shape; enlarged interparietal bone; increased osteoclast cell number; bowed tibia; abnormal sagittal suture morphology; thin parietal bone; abnormal foramen magnum morphology; abnormal trabecular bone morphology; abnormal chondrocyte physiology; long radius; short ribs; short nasal bone; increased diameter of femur; abnormal long bone metaphysis morphology; kyphoscoliosis; abnormal craniofacial bone morphology; abnormal synchondrosis; domed cranium; abnormal cranial suture morphology; increased cranium width; small presphenoid bone; long humerus; abnormal lambdoid suture morphology; abnormal skeleton morphology; maxillary retrognathia; abnormal skeleton development; abnormal cranium morphology; abnormal ulna morphology; bowed fibula; abnormal chondrocyte morphology; delayed endochondral bone ossification; bowed ulna; decreased length of long bones; premature endochondral bone ossification; abnormal osteoclast physiology; scoliosis; short femur; small thoracic cage; increased bone ossification; failure of sternum ossification; abnormal long bone epiphyseal ossification zone morphology; abnormal malleus morphology; short tibia; abnormal chondrocyte proliferation; abnormal temporal bone morphology; abnormal fibula morphology; abnormal osteoblast physiology; abnormal bone structure; increased diameter of long bones; abnormal middle ear ossicle morphology; kyphosis; increased chondrocyte proliferation; long femur; small vertebrae; short humerus; increased width of hypertrophic chondrocyte zone; vertebral compression; misaligned incisors; abnormal long bone epiphyseal plate proliferative zone; abnormal chondrocyte differentiation; enhanced osteoblast differentiation; small caudal vertebrae; decreased chondrocyte proliferation; bowed femur; abnormal maxilla morphology; abnormal maxillary zygomatic process morphology; abnormal parietal bone morphology; abnormal thoracic vertebrae morphology; decreased long bone epiphyseal plate size; abnormal bone mineralization; decreased width of hypertrophic chondrocyte zone	NA	NA	NA	NA	thanatophoric dysplasia|syndactyly|glioblastoma|craniosynostoses|achondroplasia|achondroplasia|bone diseases, developmental|acrocephalosyndactylia|craniofacial dysostosis|bone diseases, developmental|uterine cervical neoplasms|dwarfism|neoplasms, germ cell and embryonal|syndactyly|achondroplasia|thanatophoric dysplasia|craniosynostoses|thanatophoric dysplasia|craniosynostoses|thanatophoric dysplasia|craniofacial dysostosis|thanatophoric dysplasia|dwarfism|gliosarcoma|craniosynostoses|urinary bladder neoplasms|urinary bladder neoplasms
LETM1	ENSG00000168924	rs11732213	OA_kneehip	OA;OA_hip	4	1704244	3954	protein_coding	-153730	1	13	_DEGmRNA	NA	NA	NA	NA	-	-	-	NA	NA	NA	-0.210845	0.0261801	wolf-hirschhorn syndrome
NSD2	ENSG00000109685	rs11732213	OA_kneehip	OA;OA_hip	4	1704244	7468	protein_coding	-279690	1	13	_Animal-skeletal_	NA	NA	NA	NA	-	-	-	malocclusion; abnormal sternum ossification; failure of sternum ossification	NA	NA	NA	NA	NA
POLN	ENSG00000130997	rs11732213	OA_kneehip	OA;OA_hip	4	1704244	353497	protein_coding	-539604	0	13	_DEGmRNA	NA	NA	NA	NA	-	-	-	NA	NA	NA	-0.32798	0.0104571	0
ZFYVE28	ENSG00000159733	rs11732213	OA_kneehip	OA;OA_hip	4	1704244	57732	protein_coding	-716146	0	13	_Animal-skeletal_	NA	NA	NA	NA	-	-	-	decreased bone mineral density; increased bone mineral density	NA	NA	NA	NA	0
RAB28	ENSG00000157869	rs1913707	OA_hip	OA	4	13039440	9364	protein_coding	-446549	1	14	_DEGmRNA	NA	NA	NA	NA	-	-	-	NA	NA	NA	-0.133145	0.0442199	retinitis pigmentosa|retinitis pigmentosa
NKX3-2	ENSG00000109705	rs1913707	OA_hip	OA	4	13039440	579	protein_coding	-507234	0	14	_Animal-skeletal_	NA	NA	NA	NA	-	-	-	abnormal supraoccipital bone morphology; abnormal basioccipital bone morphology; abnormal malleus morphology; absent arcus anterior; abnormal sclerotome morphology; small basisphenoid bone; vertebral body hypoplasia; abnormal vertebral arch morphology; abnormal craniofacial bone morphology; absent gonial bone; abnormal neurocranium morphology; axial skeleton hypoplasia; absent basioccipital bone; small basioccipital bone; abnormal basicranium morphology; abnormal bone ossification; abnormal vertebrae development; absent supraoccipital bone; abnormal hyoid bone body morphology; absent vertebral body; absent intervertebral disk; abnormal axial skeleton morphology; abnormal lumbar vertebrae morphology; small vertebrae; vertebral compression; abnormal cartilage morphology; abnormal cervical vertebrae morphology; abnormal cervical atlas morphology; abnormal vertebral body development; abnormal vertebrae morphology; basioccipital bone hypoplasia; abnormal middle ear ossicle morphology; absent ventral tubercle of atlas; abnormal intervertebral disk morphology; small caudal vertebrae; abnormal cranium morphology; basisphenoid bone hypoplasia; small exoccipital bone; abnormal cervical axis morphology; abnormal basisphenoid bone morphology; gonial bone hypoplasia; abnormal rib morphology; abnormal vertebral column morphology; short vertebral column; abnormal vertebral arch development; abnormal skeleton morphology; absent basisphenoid bone; abnormal thoracic vertebrae morphology; abnormal exoccipital bone morphology; abnormal cartilage development; abnormal vertebral body morphology; abnormal odontoid process morphology	NA	NA	NA	NA	osteochondrodysplasias|osteochondrodysplasias
DHX15	ENSG00000109606	rs34811474	OA	NA	4	25408838	1665	protein_coding	822665	0	15	_DEGmRNA	NA	NA	NA	NA	-	-	-	NA	NA	NA	-0.171498	0.00180086	0
HNRNPA1P65	ENSG00000248444	rs34811474	OA	NA	4	25408838	NA	processed_pseudogene	634796	0	15	_DEGmRNA	NA	NA	NA	NA	-	-	-	NA	NA	NA	-0.62485	0.012396	NA
SOD3	ENSG00000109610	rs34811474	OA	NA	4	25408838	6649	protein_coding	606374	0	15	_Animal-skeletal_	NA	NA	NA	NA	-	-	-	increased susceptibility to induced arthritis; arthritis	NA	NA	NA	NA	0
CCDC149	ENSG00000181982	rs34811474	OA	NA	4	25408838	91050	protein_coding	427012	1	15	_piccolo_	NA	NA	NA	NA	-	gtex7_esophagus_muscularis	-	NA	NA	NA	NA	NA	0
ZCCHC4	ENSG00000168228	rs34811474	OA	NA	4	25408838	29063	protein_coding	36833	1	15	_coloc_	NA	NA	NA	NA	gtex7_adrenal_gland	-	-	NA	NA	NA	NA	NA	NA
ANAPC4	ENSG00000053900	rs34811474	OA	NA	4	25408838	29945	protein_coding	0	1	15	Missense_	missense_variant	0.958014	NA	NA	-	-	-	NA	NA	NA	NA	NA	NA
SEL1L3	ENSG00000091490	rs34811474	OA	NA	4	25408838	23231	protein_coding	-456544	1	15	_DEGmRNA	NA	NA	NA	NA	-	-	-	NA	NA	NA	0.708194	8.27478e-05	0
PPP3CA	ENSG00000138814	rs13107325	OA	NA	4	103188709	5530	protein_coding	919274	0	16	_DEGmRNA	NA	NA	NA	NA	-	-	-	NA	NA	NA	-0.228806	0.00926192	0
SLC39A8	ENSG00000138821	rs13107325	OA	NA	4	103188709	64116	protein_coding	0	1	16	Missense_Animal-skeletal_DEGmRNA	missense_variant	0.998633	NA	NA	-	-	-	decreased rib number	NA	NA	0.52223	5.79633e-05	congenital disorders of glycosylation
NFKB1	ENSG00000109320	rs13107325	OA	NA	4	103188709	4790	protein_coding	-349750	1	16	_Animal-skeletal_	NA	NA	NA	NA	-	-	-	abnormal osteoclast differentiation; decreased length of long bones; osteopetrosis; abnormal long bone morphology; decreased osteoclast cell number; abnormal bone marrow cavity morphology; abnormal long bone epiphyseal plate morphology; failure of tooth eruption; abnormal bone structure	NA	NA	NA	NA	common variable immunodeficiency|common variable immunodeficiency
UBE2D3	ENSG00000109332	rs13107325	OA	NA	4	103188709	7323	protein_coding	-601344	0	16	_Animal-skeletal_	NA	NA	NA	NA	-	-	-	decreased bone mineral content	NA	NA	NA	NA	0
CISD2	ENSG00000145354	rs13107325	OA	NA	4	103188709	493856	protein_coding	-625255	0	16	_Animal-skeletal_	NA	NA	NA	NA	-	-	-	abnormal bone mineralization; kyphosis; lordosis; decreased trabecular bone thickness; decreased bone mineral density	NA	NA	NA	NA	hearing loss, sensorineural|wolfram syndrome
BDH2	ENSG00000164039	rs13107325	OA	NA	4	103188709	56898	protein_coding	-832331	0	16	_DEGProt_	NA	NA	NA	NA	-	-	-	NA	-0.347296	0.0171567	NA	NA	0
CTD-2179L22.1	ENSG00000253558	rs35611929	OA_knee	NA	5	77467824	NA	transcribed_processed_pseudogene	127862	1	17	_coloc_	NA	NA	NA	NA	gtex7_adipose_visceral_omentum;gtex7_brain_cerebellum;gtex7_spleen;gtex7_nerve_tibial;gtex7_breast_mammary_tissue;gtex7_uterus;gtex7_skin_sun_exposed_lower_leg;gtex7_testis;gtex7_cells_transformed_fibroblasts;gtex7_cells_ebvtransformed_lymphocytes;gtex7_esophagus_mucosa	-	-	NA	NA	NA	NA	NA	NA
AP3B1	ENSG00000132842	rs35611929	OA_knee	NA	5	77467824	8546	protein_coding	0	1	17	_coloc_DEGmRNA	NA	NA	NA	NA	gtex7_adipose_visceral_omentum;gtex7_brain_cerebellum;gtex7_colon_transverse;gtex7_muscle_skeletal;gtex7_adrenal_gland	-	-	NA	NA	NA	-0.108834	0.028877	hermanski-pudlak syndrome|hermanski-pudlak syndrome
ARSB	ENSG00000113273	rs35611929	OA_knee	NA	5	77467824	411	protein_coding	-814086	0	17	_Animal-skeletal_DEGmRNA	NA	NA	NA	NA	-	-	-	abnormal pelvic girdle bone morphology; decreased length of long bones; abnormal articular cartilage morphology; disorganized long bone epiphyseal plate; increased cranium width; increased long bone epiphyseal plate size; abnormal cartilage morphology; abnormal tracheal cartilage morphology; abnormal rib morphology; increased bone mineral density; short maxilla	NA	NA	-0.258671	0.0088275	mucopolysaccharidosis vi|mucopolysaccharidosis vi|mucopolysaccharidosis vi
BHMT2	ENSG00000132840	rs35611929	OA_knee	NA	5	77467824	23743	protein_coding	-917465	0	17	_DEGmRNA	NA	NA	NA	NA	-	-	-	NA	NA	NA	0.727837	0.000656657	0
BHMT	ENSG00000145692	rs35611929	OA_knee	NA	5	77467824	635	protein_coding	-960289	0	17	_Animal-skeletal_	NA	NA	NA	NA	-	-	-	abnormal bone structure	NA	NA	NA	NA	0
DMGDH	ENSG00000132837	rs35611929	OA_knee	NA	5	77467824	29958	protein_coding	-1064037	0	17	_DEGmRNA	NA	NA	NA	NA	-	-	-	NA	NA	NA	0.541771	0.00075482	amino acid metabolism, inborn errors|amino acid metabolism, inborn errors
FGF18	ENSG00000156427	rs3884606	OA_kneehip	NA	5	170871074	8817	protein_coding	0	1	18	_piccolo_Animal-skeletal_DEGmRNA	NA	NA	NA	NA	-	gtex7_whole_blood;Mono-naive	-	short tibia; abnormal limb bone morphology; abnormal spine curvature; abnormal craniofacial bone morphology; abnormal fibula morphology; small neurocranium; short radius; delayed bone ossification; abnormal metatarsal bone morphology; increased long bone epiphyseal plate size; short ulna; delayed endochondral bone ossification; delayed intramembranous bone ossification; abnormal cranial suture morphology; abnormal axial skeleton morphology; increased width of hypertrophic chondrocyte zone; abnormal skeleton morphology; abnormal long bone epiphyseal plate proliferative zone; abnormal skeleton development; kyphosis; abnormal neurocranium morphology; abnormal rib morphology; bowed tibia; bowed radius; abnormal osteoblast differentiation; maxilla hypoplasia; delayed cranial suture closure	NA	NA	0.281796	0.0329566	0
SH3PXD2B	ENSG00000174705	rs3884606	OA_kneehip	NA	5	170871074	285590	protein_coding	-1010453	0	18	_Animal-skeletal_DEGmRNA	NA	NA	NA	NA	-	-	-	abnormal sagittal suture morphology; short nasal bone; kyphosis; decreased length of long bones; abnormal ilium morphology; short tibia; abnormal skeleton development; short femur; decreased bone mineral density; domed cranium; abnormal xiphoid process morphology; Wormian bones; large anterior fontanelle; abnormal tooth morphology; lordosis; abnormal neurocranium morphology; decreased cranium height; short mandible; abnormal basicranium morphology; micrognathia; short maxilla	NA	NA	0.280285	0.00166383	osteochondrodysplasias|mitral valve prolapse|osteochondrodysplasias
CARMIL1	ENSG00000079691	rs115740542	OA	OA_hip;OA_kneehip	6	26123502	55604	protein_coding	502744	0	19	_DEGmRNA	NA	NA	NA	NA	-	-	-	NA	NA	NA	-0.218949	0.0393528	NA
U91328.19	ENSG00000272462	rs115740542	OA	OA_hip;OA_kneehip	6	26123502	NA	lincRNA	121499	1	19	_coloc_	NA	NA	NA	NA	gtex7_stomach	-	-	NA	NA	NA	NA	NA	NA
U91328.22	ENSG00000272810	rs115740542	OA	OA_hip;OA_kneehip	6	26123502	NA	lincRNA	109517	1	19	_coloc_	NA	NA	NA	NA	gtex7_adrenal_gland	-	-	NA	NA	NA	NA	NA	NA
HIST1H1C	ENSG00000187837	rs115740542	OA	OA_hip;OA_kneehip	6	26123502	3006	protein_coding	66846	1	19	_piccolo_	NA	NA	NA	NA	-	Macro-naive	-	NA	NA	NA	NA	NA	NA
HFE	ENSG00000010704	rs115740542	OA	OA_hip;OA_kneehip	6	26123502	3077	protein_coding	24931	1	19	Missense_DEGmRNA	missense_variant	0.142001	NA	NA	-	-	-	NA	NA	NA	0.291813	0.0200201	anemia, iron-deficiency|hemochromatosis|diabetic angiopathies|porphyria, variegate|porphyria cutanea tarda|porphyria cutanea tarda|alzheimer disease|porphyria cutanea tarda
HIST1H2APS3	ENSG00000218281	rs115740542	OA	OA_hip;OA_kneehip	6	26123502	NA	unprocessed_pseudogene	-109981	1	19	_DEGmRNA	NA	NA	NA	NA	-	-	-	NA	NA	NA	1.44255	0.0348744	NA
BTN2A2	ENSG00000124508	rs115740542	OA	OA_hip;OA_kneehip	6	26123502	10385	protein_coding	-271600	1	19	_DEGmRNA	NA	NA	NA	NA	-	-	-	NA	NA	NA	0.256235	0.0354254	NA
BTN3A3	ENSG00000111801	rs115740542	OA	OA_hip;OA_kneehip	6	26123502	10384	protein_coding	-330141	1	19	_DEGmRNA	NA	NA	NA	NA	-	-	-	NA	NA	NA	0.384581	0.015223	NA
BTN2A1	ENSG00000112763	rs115740542	OA	OA_hip;OA_kneehip	6	26123502	11120	protein_coding	-353347	1	19	_DEGmRNA	NA	NA	NA	NA	-	-	-	NA	NA	NA	0.237813	0.00279967	NA
HIST1H2BJ	ENSG00000124635	rs115740542	OA	OA_hip;OA_kneehip	6	26123502	8970	protein_coding	-977027	0	19	_DEGmRNA	NA	NA	NA	NA	-	-	-	NA	NA	NA	0.322693	0.0425535	NA
HIST1H2AG	ENSG00000196787	rs115740542	OA	OA_hip;OA_kneehip	6	26123502	8969	protein_coding	-979568	0	19	_DEGmRNA	NA	NA	NA	NA	-	-	-	NA	NA	NA	0.46645	0.00150788	NA
HIST1H2BK	ENSG00000197903	rs115740542	OA	OA_hip;OA_kneehip	6	26123502	85236	protein_coding	-991075	0	19	_coloc_	NA	NA	NA	NA	gtex7_liver	-	-	NA	NA	NA	NA	NA	NA
AGER	ENSG00000204305	rs9277552	OA_kneehip	OA_knee;OA	6	33055501	177	protein_coding	903400	0	20	_Animal-skeletal_	NA	NA	NA	NA	-	-	-	increased bone strength; abnormal bone trabecula morphology; increased bone mass; decreased osteoclast cell number; increased trabecular bone volume; decreased bone resorption; increased compact bone thickness; increased trabecular bone thickness; increased bone mineral content; increased bone mineral density	NA	NA	NA	NA	NA
PBX2	ENSG00000204304	rs9277552	OA_kneehip	OA_knee;OA	6	33055501	5089	protein_coding	897538	0	20	_Animal-skeletal_	NA	NA	NA	NA	-	-	-	abnormal maxillary shelf morphology; absent premaxilla; micrognathia; abnormal nasal capsule morphology	NA	NA	NA	NA	NA
GPSM3	ENSG00000213654	rs9277552	OA_kneehip	OA_knee;OA	6	33055501	63940	protein_coding	892201	0	20	_Animal-skeletal_	NA	NA	NA	NA	-	-	-	decreased susceptibility to induced arthritis	NA	NA	NA	NA	NA
HLA-DRB5	ENSG00000198502	rs9277552	OA_kneehip	OA_knee;OA	6	33055501	3127	protein_coding	557437	0	20	_Animal-skeletal_DEGmRNA	NA	NA	NA	NA	-	-	-	abnormal spine curvature	NA	NA	0.561391	0.036245	NA
RPL32P1	ENSG00000224796	rs9277552	OA_kneehip	OA_knee;OA	6	33055501	NA	processed_pseudogene	7864	1	20	_coloc_	NA	NA	NA	NA	gtex7_small_intestine_terminal_ileum	-	-	NA	NA	NA	NA	NA	NA
HLA-DPB1	ENSG00000223865	rs9277552	OA_kneehip	OA_knee;OA	6	33055501	3115	protein_coding	523	1	20	_coloc_	NA	NA	NA	NA	gtex7_brain_anterior_cingulate_cortex_ba24	-	-	NA	NA	NA	NA	NA	berylliosis|granulomatosis with polyangiitis
COL11A2	ENSG00000204248	rs9277552	OA_kneehip	OA_knee;OA	6	33055501	1302	protein_coding	-104775	1	20	_EO-OA_Animal-skeletal_	NA	NA	yes	NA	-	-	-	abnormal nasal bone morphology; disorganized long bone epiphyseal plate; abnormal chondrocyte morphology; abnormal articular cartilage morphology; abnormal cranium morphology	NA	NA	NA	NA	abnormalities, multiple|arthritis|hearing loss, sensorineural|osteochondrodysplasias|osteochondrodysplasias|abnormalities, multiple|deafness|abnormalities, multiple|deafness|dwarfism|arthritis|hearing loss, sensorineural
RING1	ENSG00000204227	rs9277552	OA_kneehip	OA_knee;OA	6	33055501	6015	protein_coding	-124998	1	20	_Animal-skeletal_	NA	NA	NA	NA	-	-	-	abnormal cervical axis morphology; increased rib number; abnormal vertebrae morphology; vertebral transformation; abnormal cervical atlas morphology	NA	NA	NA	NA	NA
BAK1	ENSG00000030110	rs9277552	OA_kneehip	OA_knee;OA	6	33055501	578	protein_coding	-492569	1	20	_Animal-skeletal_	NA	NA	NA	NA	-	-	-	arthritis	NA	NA	NA	NA	NA
ITPR3	ENSG00000096433	rs9277552	OA_kneehip	OA_knee;OA	6	33055501	3710	protein_coding	-608850	0	20	_Animal-skeletal_	NA	NA	NA	NA	-	-	-	abnormal intramembranous bone ossification; decreased bone mineral content; abnormal cranium morphology	NA	NA	NA	NA	diabetes mellitus, type 1
IP6K3	ENSG00000161896	rs9277552	OA_kneehip	OA_knee;OA	6	33055501	117283	protein_coding	-659181	0	20	_DEGmRNA	NA	NA	NA	NA	-	-	-	NA	NA	NA	0.729267	0.00115422	0
LEMD2	ENSG00000161904	rs9277552	OA_kneehip	OA_knee;OA	6	33055501	221496	protein_coding	-701412	0	20	_DEGProt_	NA	NA	NA	NA	-	-	-	NA	-0.275156	0.0290461	NA	NA	cataract
YIPF3	ENSG00000137207	rs12154055	OA	NA	6	44449697	25844	protein_coding	964969	0	21	_DEGmRNA	NA	NA	NA	NA	-	-	-	NA	NA	NA	0.148665	0.0201277	0
POLR1C	ENSG00000171453	rs12154055	OA	NA	6	44449697	9533	protein_coding	919541	0	21	_DEGmRNA	NA	NA	NA	NA	-	-	-	NA	NA	NA	-0.239411	0.000717374	mandibulofacial dysostosis|hereditary central nervous system demyelinating diseases|mandibulofacial dysostosis
VEGFA	ENSG00000112715	rs12154055	OA	NA	6	44449697	7422	protein_coding	695473	0	21	_Animal-skeletal_DEGmRNA	NA	NA	NA	NA	-	-	-	absent incisors; abnormal mandible morphology; short mandible; abnormal coronal suture morphology; scoliosis	NA	NA	-0.242747	0.0100937	diabetic angiopathies
C6orf223	ENSG00000181577	rs12154055	OA	NA	6	44449697	221416	protein_coding	476002	1	21	_DEGmRNA	NA	NA	NA	NA	-	-	-	NA	NA	NA	-0.354811	0.0388944	0
TMEM63B	ENSG00000137216	rs12154055	OA	NA	6	44449697	55362	protein_coding	326441	1	21	_DEGmRNA	NA	NA	NA	NA	-	-	-	NA	NA	NA	0.22322	0.0163571	0
SLC29A1	ENSG00000112759	rs12154055	OA	NA	6	44449697	2030	protein_coding	247809	1	21	_Animal-skeletal_	NA	NA	NA	NA	-	-	-	vertebral fusion; decreased rib number; short tibia; decreased bone mineral density; decreased caudal vertebrae number; abnormal thoracic vertebrae morphology; rib fusion; abnormal bone structure; abnormal rib morphology; abnormal cervical vertebrae morphology; decreased bone mineral content	NA	NA	NA	NA	0
NFKBIE	ENSG00000146232	rs12154055	OA	NA	6	44449697	4794	protein_coding	216172	1	21	_DEGmRNA	NA	NA	NA	NA	-	-	-	NA	NA	NA	0.232121	0.0468193	0
SUPT3H	ENSG00000196284	rs12154055	OA	NA	6	44449697	8464	protein_coding	-895993	0	21,22	_coloc_DEGmRNA	NA	NA	NA	NA	gtex7_pituitary;gtex7_nerve_tibial;gtex7_testis;gtex7_brain_caudate_basal_ganglia;gtex7_brain_frontal_cortex_ba9;gtex7_brain_cerebellar_hemisphere	-	-	NA	NA	NA	-0.161882	0.0333595	0
RP1-244F24.1	ENSG00000271857	rs12154055	OA	NA	6	44449697	NA	antisense	-940045	0	21,22	_coloc_	NA	NA	NA	NA	gtex7_liver	-	-	NA	NA	NA	NA	NA	NA
RUNX2	ENSG00000124813	rs12154055	OA	NA	6	44449697	860	protein_coding	-1182389	0	21,22	_Animal-skeletal_DEGmRNA	NA	NA	NA	NA	-	-	-	abnormal supraoccipital bone morphology; increased osteoblast proliferation; absent zygomatic arch; decreased volumetric bone mineral density; small interparietal bone; abnormal metatarsal bone morphology; abnormal bone ossification; abnormal rib morphology; decreased bone mineral density; abnormal nasal bone morphology; abnormal bone marrow cavity morphology; abnormal cervical loop morphology; small incisors; abnormal humerus morphology; abnormal cartilage morphology; small molars; small occipital bone; abnormal neurocranium morphology; abnormal osteoblast differentiation; decreased bone mineral density of femur; decreased hyoid bone size; abnormal long bone hypertrophic chondrocyte zone; pubis hypoplasia; delayed sagittal suture closure; abnormal tibia morphology; absent clavicle; abnormal long bone epiphyseal plate morphology; abnormal long bone epiphysis morphology; abnormal clavicle morphology; abnormal sternebra morphology; decreased trabecular bone thickness; small basisphenoid bone; absent scapula; abnormal femur morphology; decreased bone trabecula number; delayed bone ossification; abnormal dental papilla morphology; decreased diameter of tibia; absent sternum; delayed intramembranous bone ossification; decreased compact bone thickness; abnormal enamel morphology; abnormal tooth development; decreased osteoblast cell number; abnormal fontanelle morphology; ischium hypoplasia; short ribs; abnormal pelvic girdle bone morphology; abnormal trabecular bone morphology; nasal bone hypoplasia; abnormal dental lamina morphology; abnormal osteoclast differentiation; abnormal hyoid bone morphology; small clavicle; abnormal craniofacial bone morphology; growth retardation of incisors; impaired osteoblast differentiation; abnormal cranial suture morphology; absent deltoid tuberosity; abnormal skeleton morphology; abnormal enamel knot morphology; arrest of tooth development; abnormal skeleton development; clavicle hypoplasia; abnormal xiphoid process morphology; abnormal cranium morphology; abnormal molar morphology; abnormal ulna morphology; abnormal chondrocyte morphology; delayed endochondral bone ossification; decreased length of long bones; growth retardation of molars; large anterior fontanelle; parietal bone hypoplasia; abnormal long bone epiphyseal ossification zone morphology; abnormal dentin morphology; abnormal limb bone morphology; absent occipital bone; abnormal bone structure; decreased bone mass; abnormal phalanx morphology; increased width of hypertrophic chondrocyte zone; abnormal cartilage development; decreased bone volume; delayed fontanelle closure; abnormal long bone epiphyseal plate proliferative zone; abnormal chondrocyte differentiation; abnormal interparietal bone morphology; increased bone trabecular spacing; wide cranial sutures; absent vertebrae; abnormal incisor morphology; interparietal bone hypoplasia; hyoid bone hypoplasia; abnormal parietal bone morphology; abnormal radius morphology; decreased long bone epiphyseal plate size; abnormal bone mineralization; absent metacarpal bones; decreased width of hypertrophic chondrocyte zone	NA	NA	0.730775	0.000179941	osteochondrodysplasias|cleidocranial dysplasia|osteochondrodysplasias|cleidocranial dysplasia
SUPT3H	ENSG00000196284	rs2396502	OA_hip	OA_kneehip	6	45357699	8464	protein_coding	12009	1	21,22	_coloc_piccolo_MetaXcan_DEGmRNA	NA	NA	NA	NA	gtex7_pancreas;gtex7_esophagus_gastroesophageal_junction;gtex7_adipose_subcutaneous;gtex7_lung;gtex7_skin_not_sun_exposed_suprapubic;gtex7_nerve_tibial;gtex7_artery_aorta;gtex7_esophagus_muscularis;gtex7_whole_blood;gtex7_esophagus_mucosa;gtex7_breast_mammary_tissue;gtex7_brain_substantia_nigra;gtex7_skin_sun_exposed_lower_leg;gtex7_adipose_visceral_omentum	gtex7_adipose_visceral_omentum;gtex7_esophagus_muscularis;gtex7_cells_ebvtransformed_lymphocytes;gtex7_artery_aorta;gtex7_esophagus_mucosa;gtex7_lung;gtex7_artery_tibial;gtex7_heart_left_ventricle;gtex7_nerve_tibial;gtex7_cells_transformed_fibroblasts;gtex7_pancreas;gtex7_whole_blood;CD4-meta-cis;Macro-Salmonella	gtex7_adipose_visceral_omentum;gtex7_brain_cerebellar_hemisphere;gtex7_cells_transformed_fibroblasts;gtex7_esophagus_mucosa;gtex7_nerve_tibial;gtex7_testis;gtex7_whole_blood	NA	NA	NA	-0.161882	0.0333595	0
RUNX2	ENSG00000124813	rs2396502	OA_hip	OA_kneehip	6	45357699	860	protein_coding	0	1	21,22	_piccolo_Animal-skeletal_DEGmRNA	NA	NA	NA	NA	-	CD4-meta-cis	-	abnormal supraoccipital bone morphology; increased osteoblast proliferation; absent zygomatic arch; decreased volumetric bone mineral density; small interparietal bone; abnormal metatarsal bone morphology; abnormal bone ossification; abnormal rib morphology; decreased bone mineral density; abnormal nasal bone morphology; abnormal bone marrow cavity morphology; abnormal cervical loop morphology; small incisors; abnormal humerus morphology; abnormal cartilage morphology; small molars; small occipital bone; abnormal neurocranium morphology; abnormal osteoblast differentiation; decreased bone mineral density of femur; decreased hyoid bone size; abnormal long bone hypertrophic chondrocyte zone; pubis hypoplasia; delayed sagittal suture closure; abnormal tibia morphology; absent clavicle; abnormal long bone epiphyseal plate morphology; abnormal long bone epiphysis morphology; abnormal clavicle morphology; abnormal sternebra morphology; decreased trabecular bone thickness; small basisphenoid bone; absent scapula; abnormal femur morphology; decreased bone trabecula number; delayed bone ossification; abnormal dental papilla morphology; decreased diameter of tibia; absent sternum; delayed intramembranous bone ossification; decreased compact bone thickness; abnormal enamel morphology; abnormal tooth development; decreased osteoblast cell number; abnormal fontanelle morphology; ischium hypoplasia; short ribs; abnormal pelvic girdle bone morphology; abnormal trabecular bone morphology; nasal bone hypoplasia; abnormal dental lamina morphology; abnormal osteoclast differentiation; abnormal hyoid bone morphology; small clavicle; abnormal craniofacial bone morphology; growth retardation of incisors; impaired osteoblast differentiation; abnormal cranial suture morphology; absent deltoid tuberosity; abnormal skeleton morphology; abnormal enamel knot morphology; arrest of tooth development; abnormal skeleton development; clavicle hypoplasia; abnormal xiphoid process morphology; abnormal cranium morphology; abnormal molar morphology; abnormal ulna morphology; abnormal chondrocyte morphology; delayed endochondral bone ossification; decreased length of long bones; growth retardation of molars; large anterior fontanelle; parietal bone hypoplasia; abnormal long bone epiphyseal ossification zone morphology; abnormal dentin morphology; abnormal limb bone morphology; absent occipital bone; abnormal bone structure; decreased bone mass; abnormal phalanx morphology; increased width of hypertrophic chondrocyte zone; abnormal cartilage development; decreased bone volume; delayed fontanelle closure; abnormal long bone epiphyseal plate proliferative zone; abnormal chondrocyte differentiation; abnormal interparietal bone morphology; increased bone trabecular spacing; wide cranial sutures; absent vertebrae; abnormal incisor morphology; interparietal bone hypoplasia; hyoid bone hypoplasia; abnormal parietal bone morphology; abnormal radius morphology; decreased long bone epiphyseal plate size; abnormal bone mineralization; absent metacarpal bones; decreased width of hypertrophic chondrocyte zone	NA	NA	0.730775	0.000179941	osteochondrodysplasias|cleidocranial dysplasia|osteochondrodysplasias|cleidocranial dysplasia
RP1-244F24.1	ENSG00000271857	rs2396502	OA_hip	OA_kneehip	6	45357699	NA	antisense	-32043	1	21,22	_coloc_	NA	NA	NA	NA	gtex7_colon_sigmoid	-	-	NA	NA	NA	NA	NA	NA
CLIC5	ENSG00000112782	rs2396502	OA_hip	OA_kneehip	6	45357699	53405	protein_coding	-690386	0	22	_DEGmRNA	NA	NA	NA	NA	-	-	-	NA	NA	NA	1.08889	1.01518e-05	deafness
RCAN2	ENSG00000172348	rs2396502	OA_hip	OA_kneehip	6	45357699	10231	protein_coding	-1102010	0	22	_Animal-skeletal_DEGmRNA	NA	NA	NA	NA	-	-	-	short tibia	NA	NA	-0.86222	0.000142993	0
BMP5	ENSG00000112175	rs80287694	OA_hip	NA	6	55636940	653	protein_coding	0	1	23	_Animal-skeletal_	NA	NA	NA	NA	-	-	-	absent ulna; decreased areal bone mineral density; split xiphoid process; short nasal bone; abnormal limb bone morphology; abnormal sternebra morphology; abnormal fibula morphology; abnormal femur morphology; decreased cranium height; decreased diameter of humerus; short humerus; abnormal sesamoid bone of gastrocnemius morphology; abnormal bone ossification; short ulna; decreased bone mineral density; decreased cranium length; abnormal outer ear cartilage morphology; increased length of long bones; abnormal sternum ossification; increased cranium width; long tibia; small xiphoid process; long humerus; abnormal hyoid bone lesser horn morphology; abnormal humerus morphology; abnormal cervical vertebrae morphology; abnormal thoracic vertebrae morphology; abnormal vertebral spinous process morphology; decreased rib number; abnormal laryngeal cartilage morphology; abnormal vertebrae morphology; abnormal xiphoid process morphology; abnormal cranium morphology; abnormal sacrum morphology; abnormal rib development; short maxilla; abnormal long bone morphology; abnormal rib morphology; abnormal skeleton morphology; abnormal cranium size; abnormal tibia morphology; abnormal bone healing; short femur; abnormal thyroid cartilage morphology; absent xiphoid process; abnormal cricoid cartilage morphology; abnormal sternum morphology; abnormal cartilage development; decreased bone mineral content; decreased diameter of long bones; short mandible; small cranium	NA	NA	NA	NA	0
COL12A1	ENSG00000111799	rs12209223	OA_hip	NA	6	76164589	1303	protein_coding	248822	1	24	_Animal-skeletal_	NA	NA	NA	NA	-	-	-	abnormal vertebral column morphology; kyphosis; abnormal vertebral spinous process morphology; abnormal skeleton development; kyphoscoliosis; decreased diameter of femur; abnormal compact bone morphology; short femur; decreased bone mineralization; decreased bone ossification; abnormal skeleton physiology; abnormal femur morphology; abnormal osteoblast physiology; abnormal bone structure; abnormal osteoblast morphology; abnormal skeleton morphology; decreased bone strength; abnormal cartilage development	NA	NA	NA	NA	muscular dystrophies|contracture|contracture
TMEM30A	ENSG00000112697	rs12209223	OA_hip	NA	6	76164589	55754	protein_coding	169905	1	24	_Animal-skeletal_	NA	NA	NA	NA	-	-	-	abnormal spine curvature	NA	NA	NA	NA	0
FILIP1	ENSG00000118407	rs12209223	OA_hip	NA	6	76164589	27145	protein_coding	0	1	24	_MetaXcan_DEGmRNA	NA	NA	NA	NA	-	-	gtex7_muscle_skeletal	NA	NA	NA	0.906766	1.08207e-06	0
MYO6	ENSG00000196586	rs12209223	OA_hip	NA	6	76164589	4646	protein_coding	-464665	1	24	_DEGProt_	NA	NA	NA	NA	-	-	-	NA	0.244663	0.0230098	NA	NA	hearing loss, sensorineural|deafness|hearing loss, sensorineural|deafness|hearing loss, sensorineural
PON3	ENSG00000105852	rs11409738	OA	OA_kneehip	7	95719833	5446	protein_coding	694153	0	25	_DEGmRNA	NA	NA	NA	NA	-	-	-	NA	NA	NA	-0.342766	0.010396	amyotrophic lateral sclerosis
PDK4	ENSG00000004799	rs11409738	OA	OA_kneehip	7	95719833	5166	protein_coding	494030	1	25	_Animal-skeletal_	NA	NA	NA	NA	-	-	-	abnormal osteoclast differentiation; abnormal bone volume; abnormal trabecular bone thickness; abnormal osteoclast cell number; abnormal trabecular bone morphology; abnormal trabecular bone volume; abnormal osteoclast morphology	NA	NA	NA	NA	0
DYNC1I1	ENSG00000158560	rs11409738	OA	OA_kneehip	7	95719833	1780	protein_coding	0	1	25	_DEGProt_	NA	NA	NA	NA	-	-	-	NA	-0.414408	0.00181449	NA	NA	0
SLC25A13	ENSG00000004864	rs11409738	OA	OA_kneehip	7	95719833	10165	protein_coding	-231626	1	25	_DEGmRNA	NA	NA	NA	NA	-	-	-	NA	NA	NA	-0.276761	0.00301304	citrullinemia|citrullinemia|citrullinemia|citrullinemia
DLX6	ENSG00000006377	rs11409738	OA	OA_kneehip	7	95719833	1750	protein_coding	-920518	0	25	_Animal-skeletal_	NA	NA	NA	NA	-	-	-	abnormal nasal bone morphology; abnormal mandibular coronoid process morphology; abnormal hyoid bone morphology; abnormal neurocranium morphology; abnormal craniofacial bone morphology; lower jaw to upper jaw transformation; mandibular condyloid process hypoplasia; abnormal basicranium morphology; abnormal temporal bone squamous part morphology; abnormal mandibular condyloid process morphology; absent mandibular coronoid process; abnormal metatarsal bone morphology; abnormal alisphenoid bone morphology; abnormal jaw morphology; small mandible; abnormal hyoid bone body morphology; abnormal phalanx morphology; abnormal pterygoid process morphology; small presphenoid bone; abnormal hyoid bone lesser horn morphology; abnormal pterygoid bone morphology; abnormal nasal capsule morphology; abnormal middle ear ossicle morphology; abnormal interparietal bone morphology; absent Meckel's cartilage; abnormal cranium morphology; abnormal mandible morphology; abnormal gonial bone morphology; abnormal basisphenoid bone morphology; abnormal viscerocranium morphology; abnormal stylohyoid ligament morphology; abnormal zygomatic bone morphology; abnormal maxilla morphology; abnormal frontal bone morphology; abnormal parietal bone morphology; abnormal thyroid cartilage morphology; abnormal premaxilla morphology; abnormal mandibular angle morphology	NA	NA	NA	NA	0
DLX5	ENSG00000105880	rs11409738	OA	OA_kneehip	7	95719833	1749	protein_coding	-934429	0	25	_Animal-skeletal_	NA	NA	NA	NA	-	-	-	abnormal basisphenoid bone morphology; small lacrimal bone; abnormal malleus morphology; abnormal basioccipital bone morphology; abnormal hyoid bone morphology; absent alveolar process; ectopic cartilage; abnormal fontanelle morphology; Wormian bones; abnormal mandibular angle morphology; abnormal craniofacial bone morphology; lower jaw to upper jaw transformation; abnormal frontal bone morphology; short lower incisors; small interparietal bone; abnormal tooth mineralization; abnormal temporal bone squamous part morphology; short Meckel's cartilage; short upper incisors; large anterior fontanelle; abnormal mandibular coronoid process morphology; abnormal metatarsal bone morphology; small maxilla; short styloid process; abnormal bone ossification; abnormal alisphenoid bone morphology; abnormal nasal bone morphology; abnormal outer ear cartilage morphology; abnormal Meckel's cartilage morphology; abnormal phalanx morphology; small malleus processus brevis; decreased bone mineralization; abnormal pterygoid process morphology; abnormal occipital bone morphology; abnormal hyoid bone greater horn morphology; abnormal hyoid bone lesser horn morphology; small presphenoid bone; absent stapes; absent malleus head; abnormal basicranium morphology; abnormal pterygoid bone morphology; turbinate hypoplasia; abnormal nasal capsule morphology; absent Meckel's cartilage; decreased maxillary shelf size; small vomer bone; abnormal mandibular condyloid process morphology; abnormal interparietal bone morphology; abnormal jaw morphology; abnormal molar crown morphology; small supraoccipital bone; wide cranial sutures; abnormal stylohyoid ligament morphology; abnormal cranium morphology; abnormal molar morphology; abnormal mandible morphology; abnormal incisor morphology; abnormal gonial bone morphology; abnormal stapedial artery morphology; abnormal neurocranium morphology; abnormal vomer bone morphology; abnormal rib morphology; micrognathia; abnormal viscerocranium morphology; short nasal bone; abnormal middle ear ossicle morphology; absent mandibular coronoid process; abnormal styloid process morphology; abnormal zygomatic bone morphology; absent palatine bone horizontal plate; abnormal maxilla morphology; abnormal osteoblast differentiation; short premaxilla; small parietal bone; abnormal parietal bone morphology; delayed bone ossification; delayed cranial suture closure; abnormal thyroid cartilage morphology; ectopic cranial bone; abnormal lacrimal bone morphology; abnormal premaxilla morphology; absent molars; short maxilla; short mandible; small nasal bone	NA	NA	NA	NA	limb deformities, congenital|hearing loss, sensorineural
ALG1L13P	ENSG00000253981	rs330050	OA	OA_kneehip;OA_hip	8	9087679	NA	transcribed_unprocessed_pseudogene	985490	0	26	_MetaXcan_	NA	NA	NA	NA	-	-	gtex7_colon_transverse	NA	NA	NA	NA	NA	NA
FAM86B3P	ENSG00000173295	rs330050	OA	OA_kneehip;OA_hip	8	9087679	NA	transcribed_unprocessed_pseudogene	985292	0	26	_coloc_	NA	NA	NA	NA	gtex7_brain_amygdala	-	-	NA	NA	NA	NA	NA	NA
ERI1	ENSG00000104626	rs330050	OA	OA_kneehip;OA_hip	8	9087679	90459	protein_coding	113423	1	26	_MetaXcan_DEGmRNA	NA	NA	NA	NA	-	-	gtex7_lung	NA	NA	NA	-0.231184	0.00111361	0
PPP1R3B	ENSG00000173281	rs330050	OA	OA_kneehip;OA_hip	8	9087679	79660	protein_coding	78595	1	26	_DEGmRNA	NA	NA	NA	NA	-	-	-	NA	NA	NA	-0.388943	0.00370868	0
RP11-10A14.5	ENSG00000248538	rs330050	OA	OA_kneehip;OA_hip	8	9087679	NA	lincRNA	27315	1	26	_coloc_	NA	NA	NA	NA	gtex7_heart_atrial_appendage;gtex7_thyroid	-	-	NA	NA	NA	NA	NA	NA
MSRA	ENSG00000175806	rs330050	OA	OA_kneehip;OA_hip	8	9087679	4482	protein_coding	-1198722	0	26	_coloc_DEGProt_	NA	NA	NA	NA	gtex7_testis	-	-	NA	-0.165328	0.0171423	NA	NA	0
GSDMC	ENSG00000147697	rs60890741	OA_hip	NA	8	130768503	56169	protein_coding	0	1	27	_coloc_	NA	NA	NA	NA	gtex7_heart_left_ventricle	-	-	NA	NA	NA	NA	NA	0
FAM49B	ENSG00000153310	rs60890741	OA_hip	NA	8	130768503	51571	protein_coding	-260872	1	27	_Animal-skeletal_DEGmRNA	NA	NA	NA	NA	-	-	-	short tibia	NA	NA	-0.152925	0.0286982	0
SLC1A1	ENSG00000106688	rs10974438	OA	OA_kneehip	9	4291928	6505	protein_coding	-295541	1	28	_DEGmRNA	NA	NA	NA	NA	-	-	-	NA	NA	NA	-0.429293	0.00202864	renal aminoacidurias|renal aminoacidurias
JAK2	ENSG00000096968	rs10974438	OA	OA_kneehip	9	4291928	3717	protein_coding	-836255	0	28	_Animal-skeletal_	NA	NA	NA	NA	-	-	-	myelofibrosis; abnormal bone marrow cavity morphology; abnormal bone marrow morphology	NA	NA	NA	NA	polycythemia vera|thrombocythemia, essential|thrombocythemia, essential|primary myelofibrosis|primary myelofibrosis|polycythemia vera|budd-chiari syndrome|budd-chiari syndrome|polycythemia|thrombocytosis
SLC31A2	ENSG00000136867	rs919642	OA	OA_kneehip;OA_knee	9	116911147	1318	protein_coding	984730	0	29	_DEGmRNA	NA	NA	NA	NA	-	-	-	NA	NA	NA	0.380413	1.74068e-06	0
FKBP15	ENSG00000119321	rs919642	OA	OA_kneehip;OA_knee	9	116911147	23307	protein_coding	927506	0	29	_DEGmRNA	NA	NA	NA	NA	-	-	-	NA	NA	NA	0.182738	0.0255406	0
CDC26	ENSG00000176386	rs919642	OA	OA_kneehip;OA_knee	9	116911147	246184	protein_coding	873278	0	29	_Animal-skeletal_	NA	NA	NA	NA	-	-	-	increased bone mineral density	NA	NA	NA	NA	NA
POLE3	ENSG00000148229	rs919642	OA	OA_kneehip;OA_knee	9	116911147	54107	protein_coding	738195	0	29	_DEGmRNA	NA	NA	NA	NA	-	-	-	NA	NA	NA	-0.168443	0.0118228	0
C9orf43	ENSG00000157653	rs919642	OA	OA_kneehip;OA_knee	9	116911147	257169	protein_coding	719183	0	29	_Animal-skeletal_	NA	NA	NA	NA	-	-	-	short tibia	NA	NA	NA	NA	0
ZNF618	ENSG00000157657	rs919642	OA	OA_kneehip;OA_knee	9	116911147	114991	protein_coding	92276	1	29	_DEGmRNA	NA	NA	NA	NA	-	-	-	NA	NA	NA	0.303351	0.0224985	0
COL27A1	ENSG00000196739	rs919642	OA	OA_kneehip;OA_knee	9	116911147	85301	protein_coding	-163644	1	29,30	_BoneDis_Animal-skeletal_DEGmRNA	NA	NA	NA	yes	-	-	-	abnormal pelvic girdle bone morphology; kyphosis; short sternum; abnormal long bone epiphyseal plate proliferative zone; split xiphoid process; abnormal epiphyseal plate morphology; domed cranium; sternebra fusion; chondrodystrophy; abnormal chondrocyte physiology; abnormal thoracic cage shape; decreased length of long bones; abnormal chondrocyte morphology; mandibular retrognathia; abnormal skeleton morphology	NA	NA	-0.354604	0.0405025	bone diseases, developmental
ORM1	ENSG00000229314	rs919642	OA	OA_kneehip;OA_knee	9	116911147	5004	protein_coding	-177608	1	29,30	_DEGmRNA	NA	NA	NA	NA	-	-	-	NA	NA	NA	1.5054	1.43856e-05	0
ORM2	ENSG00000228278	rs919642	OA	OA_kneehip;OA_knee	9	116911147	5005	protein_coding	-184385	1	29,30	_DEGmRNA	NA	NA	NA	NA	-	-	-	NA	NA	NA	1.81823	0.000153044	0
TNFSF15	ENSG00000181634	rs919642	OA	OA_kneehip;OA_knee	9	116911147	9966	protein_coding	-657259	0	29,30	_Animal-skeletal_DEGmRNA	NA	NA	NA	NA	-	-	-	decreased susceptibility to induced arthritis	NA	NA	0.646324	0.000501846	liver cirrhosis, biliary
TNFSF8	ENSG00000106952	rs919642	OA	OA_kneehip;OA_knee	9	116911147	944	protein_coding	-781728	0	29,30	_DEGmRNA	NA	NA	NA	NA	-	-	-	NA	NA	NA	1.01964	0.00330171	0
TNC	ENSG00000041982	rs919642	OA	OA_kneehip;OA_knee	9	116911147	3371	protein_coding	-969389	0	29,30	_DEGProt_DEGmRNA	NA	NA	NA	NA	-	-	-	NA	0.324901	0.0405384	0.556991	0.00679715	hearing loss, sensorineural|deafness
COL27A1	ENSG00000196739	rs1330349	OA_hip	NA	9	117840742	85301	protein_coding	765951	0	29,30	_BoneDis_Animal-skeletal_DEGmRNA	NA	NA	NA	yes	-	-	-	abnormal pelvic girdle bone morphology; kyphosis; short sternum; abnormal long bone epiphyseal plate proliferative zone; split xiphoid process; abnormal epiphyseal plate morphology; domed cranium; sternebra fusion; chondrodystrophy; abnormal chondrocyte physiology; abnormal thoracic cage shape; decreased length of long bones; abnormal chondrocyte morphology; mandibular retrognathia; abnormal skeleton morphology	NA	NA	-0.354604	0.0405025	bone diseases, developmental
ORM1	ENSG00000229314	rs1330349	OA_hip	NA	9	117840742	5004	protein_coding	751987	0	29,30	_DEGmRNA	NA	NA	NA	NA	-	-	-	NA	NA	NA	1.5054	1.43856e-05	0
ORM2	ENSG00000228278	rs1330349	OA_hip	NA	9	117840742	5005	protein_coding	745210	0	29,30	_DEGmRNA	NA	NA	NA	NA	-	-	-	NA	NA	NA	1.81823	0.000153044	0
TNFSF15	ENSG00000181634	rs1330349	OA_hip	NA	9	117840742	9966	protein_coding	272336	1	29,30	_Animal-skeletal_DEGmRNA	NA	NA	NA	NA	-	-	-	decreased susceptibility to induced arthritis	NA	NA	0.646324	0.000501846	liver cirrhosis, biliary
TNFSF8	ENSG00000106952	rs1330349	OA_hip	NA	9	117840742	944	protein_coding	147867	1	29,30	_DEGmRNA	NA	NA	NA	NA	-	-	-	NA	NA	NA	1.01964	0.00330171	0
TNC	ENSG00000041982	rs1330349	OA_hip	NA	9	117840742	3371	protein_coding	0	1	29,30	_coloc_DEGProt_DEGmRNA	NA	NA	NA	NA	gtex7_testis	-	-	NA	0.324901	0.0405384	0.556991	0.00679715	hearing loss, sensorineural|deafness
PAPPA	ENSG00000182752	rs34687269	OA_hip	NA	9	119484132	5069	protein_coding	319531	1	31	_Animal-skeletal_	NA	NA	NA	NA	-	-	-	delayed bone ossification	NA	NA	NA	NA	0
TLR4	ENSG00000136869	rs34687269	OA_hip	NA	9	119484132	7099	protein_coding	-1002876	0	31	_Animal-skeletal_	NA	NA	NA	NA	-	-	-	increased susceptibility to induced arthritis; abnormal osteoclast differentiation; increased bone mass; decreased susceptibility to bone fracture; decreased susceptibility to induced arthritis; increased bone mineral content; abnormal bone structure; increased bone mineral density	NA	NA	NA	NA	0
PBX3	ENSG00000167081	rs62578127	OA_hip	NA	9	129386860	5090	protein_coding	657204	0	32	_Animal-skeletal_	NA	NA	NA	NA	-	-	-	abnormal tooth morphology; decreased bone mineral density; increased bone mineral density; micrognathia	NA	NA	NA	NA	0
LMX1B	ENSG00000136944	rs62578127	OA_hip	NA	9	129386860	4010	protein_coding	0	1	32	_coloc_piccolo_MetaXcan_Animal-skeletal_DEGmRNA	NA	NA	NA	NA	gtex7_adipose_subcutaneous;gtex7_artery_tibial;gtex7_adipose_visceral_omentum	gtex7_thyroid;gtex7_adipose_subcutaneous	gtex7_adipose_subcutaneous	absent ulna; abnormal joint morphology; abnormal fontanelle morphology; abnormal clavicle morphology; abnormal interparietal bone morphology; absent supraoccipital bone; abnormal pectoral girdle bone morphology; abnormal cranial suture morphology; absent patella; abnormal metacarpal bone morphology; absent ilium; small scapula; abnormal tendon morphology; abnormal skeleton morphology; abnormal cartilage development	NA	NA	0.720526	0.0233925	nail-patella syndrome|nail-patella syndrome
ZBTB43	ENSG00000169155	rs62578127	OA_hip	NA	9	129386860	23099	protein_coding	-213629	1	32	_DEGmRNA	NA	NA	NA	NA	-	-	-	NA	NA	NA	0.32779	0.00772982	0
ANGPTL2	ENSG00000136859	rs62578127	OA_hip	NA	9	129386860	23452	protein_coding	-498302	1	32	_DEGmRNA	NA	NA	NA	NA	-	-	-	NA	NA	NA	0.483521	0.0146565	NA
FAM129B	ENSG00000136830	rs62578127	OA_hip	NA	9	129386860	64855	protein_coding	-954408	0	32	_DEGProt_	NA	NA	NA	NA	-	-	-	NA	0.302462	0.000597006	NA	NA	0
MPPED2	ENSG00000066382	rs11031191	OA	NA	11	30774280	744	protein_coding	165861	1	34	_DEGmRNA	NA	NA	NA	NA	-	-	-	NA	NA	NA	-0.505165	2.97687e-06	0
EHD1	ENSG00000110047	rs10896015	OA_hip	NA	11	65323725	10938	protein_coding	667957	0	35	_Animal-skeletal_DEGProt_	NA	NA	NA	NA	-	-	-	malocclusion	0.213873	0.0215236	NA	NA	0
PPP2R5B	ENSG00000068971	rs10896015	OA_hip	NA	11	65323725	5526	protein_coding	621780	0	35	_DEGmRNA	NA	NA	NA	NA	-	-	-	NA	NA	NA	0.129434	0.03959	0
SNX15	ENSG00000110025	rs10896015	OA_hip	NA	11	65323725	29907	protein_coding	515681	0	35	_DEGmRNA	NA	NA	NA	NA	-	-	-	NA	NA	NA	0.161582	0.0295209	NA
NAALADL1	ENSG00000168060	rs10896015	OA_hip	NA	11	65323725	10004	protein_coding	497704	1	35	_coloc_DEGmRNA	NA	NA	NA	NA	gtex7_brain_amygdala	-	-	NA	NA	NA	0.265811	0.011821	0
TM7SF2	ENSG00000149809	rs10896015	OA_hip	NA	11	65323725	7108	protein_coding	439869	1	35	_Animal-skeletal_	NA	NA	NA	NA	-	-	-	abnormal skeleton development; abnormal long bone epiphyseal plate proliferative zone; decreased width of hypertrophic chondrocyte zone; abnormal long bone epiphyseal plate morphology; fused phalanges	NA	NA	NA	NA	0
SYVN1	ENSG00000162298	rs10896015	OA_hip	NA	11	65323725	84447	protein_coding	421721	1	35	_Animal-skeletal_	NA	NA	NA	NA	-	-	-	abnormal joint morphology; decreased susceptibility to induced arthritis	NA	NA	NA	NA	0
CAPN1	ENSG00000014216	rs10896015	OA_hip	NA	11	65323725	823	protein_coding	344248	1	35	_DEGmRNA	NA	NA	NA	NA	-	-	-	NA	NA	NA	0.312831	0.00045951	spastic paraplegia, hereditary
SLC25A45	ENSG00000162241	rs10896015	OA_hip	NA	11	65323725	283130	protein_coding	172553	1	35	_piccolo_	NA	NA	NA	NA	-	gtex7_skin_not_sun_exposed_suprapubic	-	NA	NA	NA	NA	NA	0
FRMD8	ENSG00000126391	rs10896015	OA_hip	NA	11	65323725	83786	protein_coding	142729	1	35	_DEGmRNA	NA	NA	NA	NA	-	-	-	NA	NA	NA	-0.165741	0.0422087	0
NEAT1	ENSG00000245532	rs10896015	OA_hip	NA	11	65323725	NA	lincRNA	110714	1	35	_coloc_piccolo_	NA	NA	NA	NA	gtex7_brain_anterior_cingulate_cortex_ba24	gtex7_brain_frontal_cortex_ba9	-	NA	NA	NA	NA	NA	NA
MALAT1	ENSG00000251562	rs10896015	OA_hip	NA	11	65323725	NA	lincRNA	49738	1	35	_coloc_piccolo_	NA	NA	NA	NA	gtex7_muscle_skeletal	gtex7_esophagus_muscularis;gtex7_thyroid	-	NA	NA	NA	NA	NA	NA
SCYL1	ENSG00000142186	rs10896015	OA_hip	NA	11	65323725	57410	protein_coding	17550	1	35	_piccolo_Animal-skeletal_	NA	NA	NA	NA	-	gtex7_whole_blood	-	abnormal pelvic girdle bone morphology	NA	NA	NA	NA	spinocerebellar ataxias
LTBP3	ENSG00000168056	rs10896015	OA_hip	NA	11	65323725	4054	protein_coding	0	1	35	_coloc_piccolo_Animal-skeletal_DEGProt_DEGmRNA	NA	NA	NA	NA	gtex7_pituitary;gtex7_nerve_tibial	gtex7_nerve_tibial;CD4;Mono;Mono-naive	-	abnormal bone remodeling; abnormal basioccipital bone morphology; ectopic cranial bone; abnormal long bone metaphysis morphology; abnormal neurocranium morphology; abnormal craniofacial bone morphology; reduced enamel thickness; abnormal basicranium morphology; abnormal enamel organ morphology; kyphosis; abnormal synchondrosis; domed cranium; premature bone ossification; abnormal enamel morphology; malocclusion; increased width of hypertrophic chondrocyte zone; round orbits; abnormal cervical vertebrae morphology; short maxilla; misaligned incisors; abnormal long bone epiphyseal plate proliferative zone; prognathia; abnormal cranium morphology; osteoarthritis; abnormal thoracic cage shape; increased trabecular bone mass; abnormal basisphenoid bone morphology; occipital bossing; short basicranium; decreased length of long bones; abnormal foramen magnum morphology; abnormal trabecular bone morphology; abnormal joint morphology; abnormal frontal bone morphology; osteosclerosis; abnormal thoracic vertebrae morphology	0.318754	0.0387211	0.464875	0.0106695	osteochondrodysplasias|tooth abnormalities
SSSCA1-AS1	ENSG00000260233	rs10896015	OA_hip	NA	11	65323725	NA	processed_transcript	-14169	1	35	_coloc_piccolo_	NA	NA	NA	NA	gtex7_thyroid;gtex7_esophagus_muscularis;gtex7_colon_sigmoid;gtex7_pancreas;gtex7_cells_ebvtransformed_lymphocytes;gtex7_esophagus_gastroesophageal_junction;gtex7_muscle_skeletal;gtex7_adipose_subcutaneous;gtex7_artery_tibial;gtex7_heart_atrial_appendage	gtex7_cells_ebvtransformed_lymphocytes;gtex7_artery_tibial;gtex7_muscle_skeletal	-	NA	NA	NA	NA	NA	NA
FAM89B	ENSG00000176973	rs10896015	OA_hip	NA	11	65323725	23625	protein_coding	-17944	1	35	_coloc_piccolo_MetaXcan_	NA	NA	NA	NA	gtex7_muscle_skeletal	Mono-LPS-24h;Mono-LPS-2h;Macro-re-Salmonella;Macro-re-Listeria	gtex7_muscle_skeletal	NA	NA	NA	NA	NA	0
KCNK7	ENSG00000173338	rs10896015	OA_hip	NA	11	65323725	10089	protein_coding	-39742	1	35	_DEGmRNA	NA	NA	NA	NA	-	-	-	NA	NA	NA	-0.301961	0.043511	0
MAP3K11	ENSG00000173327	rs10896015	OA_hip	NA	11	65323725	4296	protein_coding	-59128	1	35	_Animal-skeletal_	NA	NA	NA	NA	-	-	-	abnormal tooth morphology; abnormal dental pulp cavity morphology; abnormal tooth development	NA	NA	NA	NA	0
RELA	ENSG00000173039	rs10896015	OA_hip	NA	11	65323725	5970	protein_coding	-106840	1	35	_Animal-skeletal_	NA	NA	NA	NA	-	-	-	abnormal bone structure	NA	NA	NA	NA	ependymoma
RNASEH2C	ENSG00000172922	rs10896015	OA_hip	NA	11	65323725	84153	protein_coding	-164693	1	35	_Animal-skeletal_	NA	NA	NA	NA	-	-	-	abnormal pelvic girdle bone morphology	NA	NA	NA	NA	autoimmune diseases of the nervous system
EFEMP2	ENSG00000172638	rs10896015	OA_hip	NA	11	65323725	30008	protein_coding	-317338	1	35,36	_Animal-skeletal_	NA	NA	NA	NA	-	-	-	abnormal tendon collagen fibril morphology	NA	NA	NA	NA	skin diseases, genetic|cutis laxa|vascular calcification
FOSL1	ENSG00000175592	rs10896015	OA_hip	NA	11	65323725	8061	protein_coding	-344319	1	35,36	_coloc_Animal-skeletal_	NA	NA	NA	NA	gtex7_adrenal_gland	-	-	abnormal osteoblast physiology; decreased bone mass; osteoporosis	NA	NA	NA	NA	NA
DRAP1	ENSG00000175550	rs10896015	OA_hip	NA	11	65323725	10589	protein_coding	-365307	1	35,36	_DEGmRNA	NA	NA	NA	NA	-	-	-	NA	NA	NA	-0.194039	0.0228716	0
BANF1	ENSG00000175334	rs10896015	OA_hip	NA	11	65323725	8815	protein_coding	-447895	1	35,36	_DEGmRNA	NA	NA	NA	NA	-	-	-	NA	NA	NA	-0.117855	0.038592	progeria|progeria
TMEM151A	ENSG00000179292	rs10896015	OA_hip	NA	11	65323725	256472	protein_coding	-740410	0	35,36	_DEGmRNA	NA	NA	NA	NA	-	-	-	NA	NA	NA	0.326018	0.0201593	0
B4GAT1	ENSG00000174684	rs10896015	OA_hip	NA	11	65323725	11041	protein_coding	-791438	0	35,36	_DEGmRNA	NA	NA	NA	NA	-	-	-	NA	NA	NA	0.285252	0.00525985	walker-warburg syndrome|walker-warburg syndrome
NPAS4	ENSG00000174576	rs10896015	OA_hip	NA	11	65323725	266743	protein_coding	-870453	0	35,36	_coloc_	NA	NA	NA	NA	gtex7_testis	-	-	NA	NA	NA	NA	NA	NA
MRPL11	ENSG00000174547	rs10896015	OA_hip	NA	11	65323725	65003	protein_coding	-910484	0	35,36	_DEGmRNA	NA	NA	NA	NA	-	-	-	NA	NA	NA	-0.192845	0.0420754	0
PELI3	ENSG00000174516	rs10896015	OA_hip	NA	11	65323725	246330	protein_coding	-921083	0	35,36	_DEGmRNA	NA	NA	NA	NA	-	-	-	NA	NA	NA	0.308333	0.0061494	0
ZDHHC24	ENSG00000174165	rs10896015	OA_hip	NA	11	65323725	254359	protein_coding	-989984	0	35,36	_DEGmRNA	NA	NA	NA	NA	-	-	-	NA	NA	NA	0.161761	0.0172739	0
EFEMP2	ENSG00000172638	rs34419890	OA_hip	NA	11	66501624	30008	protein_coding	860561	0	35,36	_Animal-skeletal_	NA	NA	NA	NA	-	-	-	abnormal tendon collagen fibril morphology	NA	NA	NA	NA	skin diseases, genetic|cutis laxa|vascular calcification
FOSL1	ENSG00000175592	rs34419890	OA_hip	NA	11	66501624	8061	protein_coding	833580	0	35,36	_coloc_Animal-skeletal_	NA	NA	NA	NA	gtex7_adrenal_gland	-	-	abnormal osteoblast physiology; decreased bone mass; osteoporosis	NA	NA	NA	NA	NA
DRAP1	ENSG00000175550	rs34419890	OA_hip	NA	11	66501624	10589	protein_coding	812592	0	35,36	_DEGmRNA	NA	NA	NA	NA	-	-	-	NA	NA	NA	-0.194039	0.0228716	0
BANF1	ENSG00000175334	rs34419890	OA_hip	NA	11	66501624	8815	protein_coding	730004	0	35,36	_DEGmRNA	NA	NA	NA	NA	-	-	-	NA	NA	NA	-0.117855	0.038592	progeria|progeria
TMEM151A	ENSG00000179292	rs34419890	OA_hip	NA	11	66501624	256472	protein_coding	437489	1	35,36	_DEGmRNA	NA	NA	NA	NA	-	-	-	NA	NA	NA	0.326018	0.0201593	0
B4GAT1	ENSG00000174684	rs34419890	OA_hip	NA	11	66501624	11041	protein_coding	386461	1	35,36	_DEGmRNA	NA	NA	NA	NA	-	-	-	NA	NA	NA	0.285252	0.00525985	walker-warburg syndrome|walker-warburg syndrome
NPAS4	ENSG00000174576	rs34419890	OA_hip	NA	11	66501624	266743	protein_coding	307446	1	35,36	_coloc_	NA	NA	NA	NA	gtex7_testis	-	-	NA	NA	NA	NA	NA	NA
MRPL11	ENSG00000174547	rs34419890	OA_hip	NA	11	66501624	65003	protein_coding	267415	1	35,36	_DEGmRNA	NA	NA	NA	NA	-	-	-	NA	NA	NA	-0.192845	0.0420754	0
PELI3	ENSG00000174516	rs34419890	OA_hip	NA	11	66501624	246330	protein_coding	256816	1	35,36	_DEGmRNA	NA	NA	NA	NA	-	-	-	NA	NA	NA	0.308333	0.0061494	0
ZDHHC24	ENSG00000174165	rs34419890	OA_hip	NA	11	66501624	254359	protein_coding	187915	1	35,36	_DEGmRNA	NA	NA	NA	NA	-	-	-	NA	NA	NA	0.161761	0.0172739	0
RBM4B	ENSG00000173914	rs34419890	OA_hip	NA	11	66501624	83759	protein_coding	56232	1	36	_DEGmRNA	NA	NA	NA	NA	-	-	-	NA	NA	NA	-0.138661	0.034215	NA
SPTBN2	ENSG00000173898	rs34419890	OA_hip	NA	11	66501624	6712	protein_coding	4927	1	36	_Animal-skeletal_	NA	NA	NA	NA	-	-	-	short tibia	NA	NA	NA	NA	spinocerebellar ataxias|friedreich ataxia|spinocerebellar ataxias|spinocerebellar ataxias
PC	ENSG00000173599	rs34419890	OA_hip	NA	11	66501624	5091	protein_coding	-224223	1	36	_DEGProt_	NA	NA	NA	NA	-	-	-	NA	0.299184	0.00401524	NA	NA	pyruvate carboxylase deficiency disease|pyruvate carboxylase deficiency disease|pyruvate carboxylase deficiency disease|pyruvate carboxylase deficiency disease
C11orf86	ENSG00000173237	rs34419890	OA_hip	NA	11	66501624	254439	protein_coding	-242851	1	36	_DEGmRNA	NA	NA	NA	NA	-	-	-	NA	NA	NA	-0.562003	0.011933	NA
RHOD	ENSG00000173156	rs34419890	OA_hip	NA	11	66501624	29984	protein_coding	-337860	1	36	_DEGmRNA	NA	NA	NA	NA	-	-	-	NA	NA	NA	-0.248794	0.0436098	0
ANKRD13D	ENSG00000172932	rs34419890	OA_hip	NA	11	66501624	338692	protein_coding	-568332	0	36	_Animal-skeletal_	NA	NA	NA	NA	-	-	-	abnormal rib morphology	NA	NA	NA	NA	0
RAD9A	ENSG00000172613	rs34419890	OA_hip	NA	11	66501624	5883	protein_coding	-664257	0	36	_coloc_	NA	NA	NA	NA	gtex7_colon_transverse;gtex7_artery_coronary;gtex7_brain_frontal_cortex_ba9	-	-	NA	NA	NA	NA	NA	0
GPR152	ENSG00000175514	rs34419890	OA_hip	NA	11	66501624	390212	protein_coding	-718576	0	36	_Animal-skeletal_	NA	NA	NA	NA	-	-	-	decreased bone mineral density	NA	NA	NA	NA	0
TBX10	ENSG00000167800	rs34419890	OA_hip	NA	11	66501624	347853	protein_coding	-905407	0	36	_Animal-skeletal_	NA	NA	NA	NA	-	-	-	abnormal bony labyrinth	NA	NA	NA	NA	NA
THAP12	ENSG00000137492	rs1149620	OA	NA	11	76506572	5612	protein_coding	414557	1	37	_DEGmRNA	NA	NA	NA	NA	-	-	-	NA	NA	NA	-0.209747	0.0107286	0
GUCY2EP	ENSG00000204529	rs1149620	OA	NA	11	76506572	NA	transcribed_unprocessed_pseudogene	75727	1	37	_coloc_	NA	NA	NA	NA	gtex7_adipose_visceral_omentum;gtex7_breast_mammary_tissue;gtex7_liver	-	-	NA	NA	NA	NA	NA	NA
RP11-21L23.4	ENSG00000254632	rs1149620	OA	NA	11	76506572	NA	antisense	27305	1	37	_coloc_	NA	NA	NA	NA	gtex7_skin_not_sun_exposed_suprapubic;gtex7_adipose_visceral_omentum;gtex7_breast_mammary_tissue;gtex7_liver;gtex7_colon_transverse;gtex7_nerve_tibial	-	-	NA	NA	NA	NA	NA	NA
RP11-21L23.3	ENSG00000255100	rs1149620	OA	NA	11	76506572	NA	antisense	12466	1	37	_coloc_	NA	NA	NA	NA	gtex7_skin_not_sun_exposed_suprapubic;gtex7_skin_sun_exposed_lower_leg;gtex7_esophagus_mucosa	-	-	NA	NA	NA	NA	NA	NA
TSKU	ENSG00000182704	rs1149620	OA	NA	11	76506572	25987	protein_coding	0	1	37	_coloc_piccolo_MetaXcan_	NA	NA	NA	NA	gtex7_skin_not_sun_exposed_suprapubic;gtex7_skin_sun_exposed_lower_leg;gtex7_esophagus_mucosa	gtex7_skin_sun_exposed_lower_leg;gtex7_esophagus_mucosa	gtex7_skin_not_sun_exposed_suprapubic;gtex7_skin_sun_exposed_lower_leg	NA	NA	NA	NA	NA	0
RP11-21L23.2	ENSG00000261578	rs1149620	OA	NA	11	76506572	NA	sense_overlapping	-9027	1	37	_coloc_	NA	NA	NA	NA	gtex7_nerve_tibial	-	-	NA	NA	NA	NA	NA	NA
ACER3	ENSG00000078124	rs1149620	OA	NA	11	76506572	55331	protein_coding	-231269	1	37	_DEGmRNA	NA	NA	NA	NA	-	-	-	NA	NA	NA	0.235106	0.0365031	0
PAK1	ENSG00000149269	rs1149620	OA	NA	11	76506572	5058	protein_coding	-679108	0	37	_Animal-skeletal_	NA	NA	NA	NA	-	-	-	abnormal bone structure; decreased bone mineral content	NA	NA	NA	NA	0
FTH1P16	ENSG00000227376	rs1149620	OA	NA	11	76506572	NA	processed_pseudogene	-939499	0	37	_DEGmRNA	NA	NA	NA	NA	-	-	-	NA	NA	NA	0.31221	0.0487474	NA
RSF1	ENSG00000048649	rs1149620	OA	NA	11	76506572	51773	protein_coding	-1025491	0	37	_Animal-skeletal_	NA	NA	NA	NA	-	-	-	increased bone mineral content; short tibia	NA	NA	NA	NA	0
INTS13	ENSG00000064102	rs10492367	OA_hip	OA_kneehip	12	28014970	55726	protein_coding	923711	0	38	_DEGmRNA	NA	NA	NA	NA	-	-	-	NA	NA	NA	-0.240293	0.0142413	NA
FGFR1OP2	ENSG00000111790	rs10492367	OA_hip	OA_kneehip	12	28014970	26127	protein_coding	895387	0	38	_DEGmRNA	NA	NA	NA	NA	-	-	-	NA	NA	NA	-0.133145	0.0397252	0
PPFIBP1	ENSG00000110841	rs10492367	OA_hip	OA_kneehip	12	28014970	8496	protein_coding	166473	1	38	_DEGmRNA	NA	NA	NA	NA	-	-	-	NA	NA	NA	-0.320486	0.001914	0
REP15	ENSG00000174236	rs10492367	OA_hip	OA_kneehip	12	28014970	387849	protein_coding	164441	1	38	_DEGmRNA	NA	NA	NA	NA	-	-	-	NA	NA	NA	-0.646077	0.002277	0
HMGB1P49	ENSG00000230519	rs10492367	OA_hip	OA_kneehip	12	28014970	NA	processed_pseudogene	159131	1	38	_DEGmRNA	NA	NA	NA	NA	-	-	-	NA	NA	NA	-0.458353	0.0481909	NA
MRPS35	ENSG00000061794	rs10492367	OA_hip	OA_kneehip	12	28014970	60488	protein_coding	105742	1	38	_Animal-skeletal_DEGmRNA	NA	NA	NA	NA	-	-	-	abnormal bone structure; abnormal bone mineralization	NA	NA	-0.240199	0.0256038	0
PTHLH	ENSG00000087494	rs10492367	OA_hip	OA_kneehip	12	28014970	5744	protein_coding	-110668	1	38	_Animal-skeletal_DEGmRNA	NA	NA	NA	NA	-	-	-	increased osteocyte apoptosis; abnormal appendicular skeleton morphology; short tibia; disorganized long bone epiphyseal plate; short sternum; splayed ribs; abnormal bone mineralization; premature bone ossification; abnormal neurocranium morphology; increased osteoblast apoptosis; abnormal bone structure; long lower incisors; abnormal chondrocyte differentiation; short radius; abnormal odontoblast morphology; abnormal ameloblast morphology; abnormal bone ossification; short ulna; decreased bone mineral density; domed cranium; increased chondrocyte apoptosis; chondrodystrophy; decreased osteoclast cell number; long tibia; abnormal axial skeleton morphology; decreased chondrocyte proliferation; abnormal tooth development; short humerus; abnormal enamel morphology; increased width of hypertrophic chondrocyte zone; kyphosis; abnormal osteoblast morphology; abnormal skeleton morphology; abnormal cartilage development; abnormal clavicle morphology; decreased osteoblast cell number; abnormal long bone epiphyseal plate proliferative zone; abnormal bone trabecula morphology; abnormal skeleton development; increased bone mass; abnormal sternum ossification; abnormal tooth root development; abnormal cranium morphology; abnormal long bone morphology; abnormal molar morphology; abnormal tooth morphology; abnormal mandible morphology; osteoporosis; abnormal thoracic cage shape; malocclusion; premature endochondral bone ossification; abnormal osteoblast differentiation; abnormal long bone metaphysis morphology; abnormal rib morphology; short ribs; increased osteoblast cell number; decreased length of long bones; abnormal long bone hypertrophic chondrocyte zone; shallow orbits; increased compact bone thickness; abnormal trabecular bone morphology; frontal bossing; decreased chondrocyte number; increased diameter of long bones; short femur; failure of tooth eruption; tooth ankylosis; abnormal long bone epiphyseal plate morphology; abnormal osteoclast morphology; decreased long bone epiphyseal plate size; short maxilla; short mandible; abnormal vertebral body morphology	NA	NA	0.354816	0.0097567	brachydactyly|brachydactyly
LRIG3	ENSG00000139263	rs79056043	OA_hip	NA	12	59289598	121227	protein_coding	0	1	39	_piccolo_Animal-skeletal_	NA	NA	NA	NA	-	serum-pQTL-cis	-	abnormal skeleton morphology	NA	NA	NA	NA	0
SLC16A7	ENSG00000118596	rs79056043	OA_hip	NA	12	59289598	9194	protein_coding	-894038	0	39	_DEGmRNA	NA	NA	NA	NA	-	-	-	NA	NA	NA	0.314296	0.0273079	0
RP11-813P10.2	ENSG00000237176	rs79056043	OA_hip	NA	12	59289598	NA	processed_pseudogene	-916759	0	39	_DEGmRNA	NA	NA	NA	NA	-	-	-	NA	NA	NA	0.838129	0.0174837	NA
NUP107	ENSG00000111581	rs317630	OA	NA	12	69637847	57122	protein_coding	498258	1	40	_DEGmRNA	NA	NA	NA	NA	-	-	-	NA	NA	NA	-0.192556	0.042172	gonadal dysgenesis, 46,xx|nephrotic syndrome|glomerulosclerosis, focal segmental
SLC35E3	ENSG00000175782	rs317630	OA	NA	12	69637847	55508	protein_coding	450103	1	40	_DEGmRNA	NA	NA	NA	NA	-	-	-	NA	NA	NA	-0.208708	0.028104	NA
MDM2	ENSG00000135679	rs317630	OA	NA	12	69637847	4193	protein_coding	393381	1	40	_Animal-skeletal_	NA	NA	NA	NA	-	-	-	increased osteosarcoma incidence; abnormal bone marrow morphology	NA	NA	NA	NA	li-fraumeni syndrome|liposarcoma|lipoma|cell transformation, neoplastic
CPSF6	ENSG00000111605	rs317630	OA	NA	12	69637847	11052	protein_coding	0	1	40	_coloc_DEGmRNA	NA	NA	NA	NA	gtex7_brain_cerebellum	-	-	NA	NA	NA	-0.223374	0.0165227	0
LYZ	ENSG00000090382	rs317630	OA	NA	12	69637847	4069	protein_coding	-110167	1	40	_Animal-skeletal_	NA	NA	NA	NA	-	-	-	increased susceptibility to induced arthritis; abnormal osteoclast differentiation; increased trabecular bone volume; decreased compact bone mass; decreased trabecular bone volume; osteoporosis; decreased bone trabecula number; abnormal bone ossification; decreased bone mineral density; decreased compact bone thickness; decreased osteoclast cell number; increased osteoclast cell number; increased bone volume; increased bone trabecular spacing; abnormal skeleton development; arthritis; decreased susceptibility to induced arthritis; decreased trabecular bone mass; decreased bone resorption; increased bone mineral density; abnormal trabecular bone morphology; abnormal compact bone morphology; abnormal osteoclast physiology; increased bone resorption; abnormal osteoclast morphology; osteopetrosis	NA	NA	NA	NA	amyloidosis, familial|amyloidosis
FRS2	ENSG00000166225	rs317630	OA	NA	12	69637847	10818	protein_coding	-335722	1	40	_Animal-skeletal_	NA	NA	NA	NA	-	-	-	decreased bone mineral content	NA	NA	NA	NA	0
CCT2	ENSG00000166226	rs317630	OA	NA	12	69637847	10576	protein_coding	-357503	1	40	_DEGmRNA	NA	NA	NA	NA	-	-	-	NA	NA	NA	-0.199418	0.0200207	0
RAB3IP	ENSG00000127328	rs317630	OA	NA	12	69637847	117177	protein_coding	-579137	0	40	_Animal-skeletal_	NA	NA	NA	NA	-	-	-	decreased bone mineral density; decreased bone mineral content	NA	NA	NA	NA	0
MYRFL	ENSG00000166268	rs317630	OA	NA	12	69637847	196446	protein_coding	-715030	0	40	_Animal-skeletal_	NA	NA	NA	NA	-	-	-	decreased rib number	NA	NA	NA	NA	0
DUSP6	ENSG00000139318	rs11105466	OA_kneehip	NA	12	90326919	1848	protein_coding	579871	0	41	_Animal-skeletal_	NA	NA	NA	NA	-	-	-	premature coronal suture closure; delayed bone ossification; abnormal long bone epiphyseal ossification zone morphology; abnormal long bone hypertrophic chondrocyte zone; abnormal cranium morphology; abnormal middle ear ossicle morphology	NA	NA	NA	NA	hypogonadism|hypogonadism|kallmann syndrome
ATP2B1	ENSG00000070961	rs11105466	OA_kneehip	NA	12	90326919	490	protein_coding	223842	1	41	_coloc_Animal-skeletal_	NA	NA	NA	NA	gtex7_esophagus_mucosa	-	-	decreased bone mineralization; increased caudal vertebrae number; decreased bone mineral density; short tibia; decreased bone mineral density of femur	NA	NA	NA	NA	0
UBE2N	ENSG00000177889	rs2171126	OA	OA_kneehip	12	94167220	7334	protein_coding	331182	1	42	_DEGmRNA	NA	NA	NA	NA	-	-	-	NA	NA	NA	-0.268902	0.0139845	NA
SOCS2	ENSG00000120833	rs2171126	OA	OA_kneehip	12	94167220	8835	protein_coding	189957	1	42	_piccolo_Animal-skeletal_DEGmRNA	NA	NA	NA	NA	-	CD4	-	increased diameter of tibia; increased compact bone area; abnormal long bone epiphyseal plate proliferative zone; abnormal bone trabecula morphology; long radius; increased trabecular bone volume; increased bone trabecula number; abnormal tibia morphology; increased length of long bones; long tibia; long femur; decreased bone trabecular spacing; increased trabecular bone thickness; increased long bone epiphyseal plate size; increased width of hypertrophic chondrocyte zone; long humerus	NA	NA	-0.388877	0.0010986	0
RP11-887P2.5	ENSG00000258274	rs2171126	OA	OA_kneehip	12	94167220	NA	antisense	35621	1	42	_coloc_	NA	NA	NA	NA	gtex7_pancreas	-	-	NA	NA	NA	NA	NA	NA
CRADD	ENSG00000169372	rs2171126	OA	OA_kneehip	12	94167220	8738	protein_coding	0	1	42	_piccolo_DEGmRNA	NA	NA	NA	NA	-	Mono-LPS-24h;mono-Pam3CSK4;Mono-LPS-2h;mono-re-Pam3CSK4;Macro-re-Salmonella;Macro-re-Listeria	-	NA	NA	NA	-0.184672	0.0479171	intellectual disability|mental retardation, x-linked
CEP83	ENSG00000173588	rs2171126	OA	OA_kneehip	12	94167220	51134	protein_coding	-686544	0	42	_DEGmRNA	NA	NA	NA	NA	-	-	-	NA	NA	NA	-0.242623	0.00536573	kidney diseases, cystic|kidney diseases, cystic
P2RX7	ENSG00000089041	rs11059094	OA_hip	NA	12	122606837	5027	protein_coding	981002	0	43	_Animal-skeletal_	NA	NA	NA	NA	-	-	-	decreased diameter of tibia; abnormal skeleton development; decreased diameter of femur; abnormal skeleton physiology; decreased diameter of long bones; increased osteoclast cell number	NA	NA	NA	NA	0
P2RX4	ENSG00000135124	rs11059094	OA_hip	NA	12	122606837	5025	protein_coding	934928	0	43	_Animal-skeletal_	NA	NA	NA	NA	-	-	-	abnormal clavicle morphology	NA	NA	NA	NA	0
TMEM120B	ENSG00000188735	rs11059094	OA_hip	NA	12	122606837	144404	protein_coding	385930	1	43	_DEGmRNA	NA	NA	NA	NA	-	-	-	NA	NA	NA	-0.220518	0.000402727	0
AC156455.1	ENSG00000256546	rs11059094	OA_hip	NA	12	122606837	NA	processed_transcript	100315	1	43	_coloc_	NA	NA	NA	NA	gtex7_cells_transformed_fibroblasts	-	-	NA	NA	NA	NA	NA	NA
DIABLO	ENSG00000184047	rs11059094	OA_hip	NA	12	122606837	56616	protein_coding	-104278	1	43	_piccolo_	NA	NA	NA	NA	-	gtex7_cells_transformed_fibroblasts	-	NA	NA	NA	NA	NA	hearing loss, sensorineural|deafness
DIABLO	ENSG00000284934	rs11059094	OA_hip	NA	12	122606837	56616	protein_coding	-105244	1	43	_piccolo_	NA	NA	NA	NA	-	gtex7_cells_transformed_fibroblasts	-	NA	NA	NA	NA	NA	hearing loss, sensorineural|deafness
CCDC150P1	ENSG00000256304	rs11059094	OA_hip	NA	12	122606837	NA	processed_pseudogene	-202046	1	43	_DEGmRNA	NA	NA	NA	NA	-	-	-	NA	NA	NA	-0.310836	0.0281239	NA
DENR	ENSG00000139726	rs11059094	OA_hip	NA	12	122606837	8562	protein_coding	-648774	0	43,44	_Animal-skeletal_DEGmRNA	NA	NA	NA	NA	-	-	-	decreased lumbar vertebrae number; increased rib number; increased sacral vertebrae number	NA	NA	-0.220903	0.0012696	0
HIP1R	ENSG00000130787	rs11059094	OA_hip	NA	12	122606837	9026	protein_coding	-740670	0	43,44	_Animal-skeletal_DEGmRNA	NA	NA	NA	NA	-	-	-	abnormal spine curvature; abnormal bone marrow cavity morphology	NA	NA	-0.302983	0.00790829	0
VPS37B	ENSG00000139722	rs11059094	OA_hip	NA	12	122606837	79720	protein_coding	-774154	0	43,44	_DEGmRNA	NA	NA	NA	NA	-	-	-	NA	NA	NA	-0.243724	0.0147901	0
PITPNM2	ENSG00000090975	rs11059094	OA_hip	NA	12	122606837	57605	protein_coding	-1027725	0	43,44	_DEGmRNA	NA	NA	NA	NA	-	-	-	NA	NA	NA	-0.490914	7.83328e-05	0
DENR	ENSG00000139726	rs56116847	OA_knee	OA;OA_kneehip	12	123835233	8562	protein_coding	579622	0	43,44	_Animal-skeletal_DEGmRNA	NA	NA	NA	NA	-	-	-	decreased lumbar vertebrae number; increased rib number; increased sacral vertebrae number	NA	NA	-0.220903	0.0012696	0
HIP1R	ENSG00000130787	rs56116847	OA_knee	OA;OA_kneehip	12	123835233	9026	protein_coding	487726	1	43,44	_Animal-skeletal_DEGmRNA	NA	NA	NA	NA	-	-	-	abnormal spine curvature; abnormal bone marrow cavity morphology	NA	NA	-0.302983	0.00790829	0
VPS37B	ENSG00000139722	rs56116847	OA_knee	OA;OA_kneehip	12	123835233	79720	protein_coding	454242	1	43,44	_DEGmRNA	NA	NA	NA	NA	-	-	-	NA	NA	NA	-0.243724	0.0147901	0
ABCB9	ENSG00000150967	rs56116847	OA_knee	OA;OA_kneehip	12	123835233	23457	protein_coding	369037	1	43,44	_MetaXcan_	NA	NA	NA	NA	-	-	gtex7_colon_transverse	NA	NA	NA	NA	NA	0
PITPNM2	ENSG00000090975	rs56116847	OA_knee	OA;OA_kneehip	12	123835233	57605	protein_coding	200671	1	43,44	_DEGmRNA	NA	NA	NA	NA	-	-	-	NA	NA	NA	-0.490914	7.83328e-05	0
MPHOSPH9	ENSG00000051825	rs56116847	OA_knee	OA;OA_kneehip	12	123835233	10198	protein_coding	106672	1	44	_MetaXcan_DEGmRNA	NA	NA	NA	NA	-	-	gtex7_esophagus_muscularis;gtex7_heart_left_ventricle;gtex7_skin_not_sun_exposed_suprapubic;gtex7_testis	NA	NA	NA	-0.245901	0.00251005	0
C12orf65	ENSG00000130921	rs56116847	OA_knee	OA;OA_kneehip	12	123835233	91574	protein_coding	92727	1	44	_coloc_DEGmRNA	NA	NA	NA	NA	gtex7_colon_sigmoid	-	-	NA	NA	NA	-0.254471	8.95485e-06	spastic paraplegia, hereditary|metabolism, inborn errors|hearing loss|mitochondrial diseases|spastic paraplegia, hereditary
RP11-282O18.3	ENSG00000235423	rs56116847	OA_knee	OA;OA_kneehip	12	123835233	NA	antisense	89203	1	44	_coloc_	NA	NA	NA	NA	gtex7_brain_cerebellar_hemisphere	-	-	NA	NA	NA	NA	NA	NA
CDK2AP1	ENSG00000111328	rs56116847	OA_knee	OA;OA_kneehip	12	123835233	8099	protein_coding	78352	1	44	_coloc_MetaXcan_DEGmRNA	NA	NA	NA	NA	gtex7_thyroid;gtex7_skin_not_sun_exposed_suprapubic;gtex7_colon_transverse;gtex7_cells_transformed_fibroblasts;gtex7_skin_sun_exposed_lower_leg;gtex7_esophagus_muscularis;gtex7_breast_mammary_tissue;gtex7_adipose_visceral_omentum;gtex7_esophagus_mucosa;gtex7_nerve_tibial;gtex7_lung;gtex7_artery_aorta;gtex7_adipose_subcutaneous	-	gtex7_adipose_visceral_omentum;gtex7_breast_mammary_tissue;gtex7_colon_transverse;gtex7_esophagus_mucosa;gtex7_small_intestine_terminal_ileum;gtex7_spleen	NA	NA	NA	-0.153367	0.0478952	0
SBNO1	ENSG00000139697	rs56116847	OA_knee	OA;OA_kneehip	12	123835233	55206	protein_coding	0	1	44	_MetaXcan_	NA	NA	NA	NA	-	-	gtex7_brain_substantia_nigra	NA	NA	NA	NA	NA	0
RILPL2	ENSG00000150977	rs56116847	OA_knee	OA;OA_kneehip	12	123835233	196383	protein_coding	-86031	1	44	_piccolo_DEGmRNA	NA	NA	NA	NA	-	B-cell	-	NA	NA	NA	0.261772	0.00157238	0
SNRNP35	ENSG00000184209	rs56116847	OA_knee	OA;OA_kneehip	12	123835233	11066	protein_coding	-122468	1	44	_DEGmRNA	NA	NA	NA	NA	-	-	-	NA	NA	NA	-0.149829	0.0459208	0
DDX55	ENSG00000111364	rs56116847	OA_knee	OA;OA_kneehip	12	123835233	57696	protein_coding	-270255	1	44	_DEGmRNA	NA	NA	NA	NA	-	-	-	NA	NA	NA	-0.182261	0.0167047	0
DNAH10OS	ENSG00000250091	rs56116847	OA_knee	OA;OA_kneehip	12	123835233	NA	protein_coding	-584298	0	44	_DEGmRNA	NA	NA	NA	NA	-	-	-	NA	NA	NA	0.216691	0.00598252	0
RFLNA	ENSG00000178882	rs56116847	OA_knee	OA;OA_kneehip	12	123835233	100533183144347	protein_coding	-965337	0	44	_Animal-skeletal_DEGmRNA	NA	NA	NA	NA	-	-	-	abnormal nucleus pulposus morphology; abnormal intervertebral disk development; small intervertebral disk; short tibia; absent vertebral transverse processes; premature chondrocyte differentiation; kyphoscoliosis; decreased bone ossification; kyphosis; abnormal vertebral transverse process morphology; increased chondrocyte apoptosis; small vertebrae; absent intervertebral disk; intervertebral disk degeneration; abnormal vertebral body development; vertebral fusion; abnormal long bone epiphyseal plate proliferative zone; absent vertebral spinous process; abnormal sternum ossification; abnormal intervertebral disk morphology; decreased chondrocyte proliferation; abnormal vertebral column morphology; decreased diameter of femur; scoliosis; short femur; decreased long bone epiphyseal plate size; abnormal vertebral body morphology; decreased width of hypertrophic chondrocyte zone	NA	NA	-0.625836	3.27203e-05	NA
NCOR2	ENSG00000196498	rs56116847	OA_knee	OA;OA_kneehip	12	123835233	9612	protein_coding	-1216902	0	44	_Animal-skeletal_	NA	NA	NA	NA	-	-	-	increased trabecular bone volume; abnormal trabecular bone morphology; decreased compact bone thickness; increased bone trabecula number; abnormal bone marrow cavity morphology; decreased bone strength; abnormal skeleton physiology; myelofibrosis; osteosclerosis; increased osteoclast cell number; abnormal bone marrow morphology	NA	NA	NA	NA	0
FGF7	ENSG00000140285	rs35912128	OA_knee	NA	15	50731131	2252	protein_coding	950159	0	45	_Animal-skeletal_	NA	NA	NA	NA	-	-	-	abnormal bone structure; decreased bone mineral content	NA	NA	NA	NA	0
USP8	ENSG00000138592	rs35912128	OA_knee	NA	15	50731131	9101	protein_coding	0	1	45	_coloc_	NA	NA	NA	NA	gtex7_cells_transformed_fibroblasts;gtex7_testis;gtex7_adipose_subcutaneous;gtex7_whole_blood;gtex7_pancreas;gtex7_artery_aorta;gtex7_skin_not_sun_exposed_suprapubic	-	-	NA	NA	NA	NA	NA	spastic paraplegia, hereditary|pituitary acth hypersecretion
RP11-562A8.1	ENSG00000242737	rs35912128	OA_knee	NA	15	50731131	NA	processed_pseudogene	-28162	1	45	_coloc_	NA	NA	NA	NA	gtex7_skin_sun_exposed_lower_leg	-	-	NA	NA	NA	NA	NA	NA
RP11-562A8.5	ENSG00000259618	rs35912128	OA_knee	NA	15	50731131	NA	lincRNA	-58146	1	45	_coloc_	NA	NA	NA	NA	gtex7_testis	-	-	NA	NA	NA	NA	NA	NA
AP4E1	ENSG00000081014	rs35912128	OA_knee	NA	15	50731131	23431	protein_coding	-566966	0	45	_Animal-skeletal_	NA	NA	NA	NA	-	-	-	increased bone mineral content; decreased caudal vertebrae number; decreased bone mineral content; abnormal femur morphology; increased sacral vertebrae number; increased bone mineral density	NA	NA	NA	NA	spastic paraplegia, hereditary|stuttering|spastic paraplegia, hereditary
TNFAIP8L3	ENSG00000183578	rs35912128	OA_knee	NA	15	50731131	388121	protein_coding	-666342	0	45	_DEGmRNA	NA	NA	NA	NA	-	-	-	NA	NA	NA	0.211235	0.0267699	0
CYP19A1	ENSG00000137869	rs35912128	OA_knee	NA	15	50731131	1588	protein_coding	-899676	0	45	_Animal-skeletal_	NA	NA	NA	NA	-	-	-	abnormal bone trabecula morphology; abnormal trabecular bone morphology; abnormal compact bone morphology; decreased bone mass; increased bone resorption; decreased bone mineral density; increased osteoclast cell number	NA	NA	NA	NA	infertility, male|puberty, precocious|infertility, male|puberty, precocious
CGNL1	ENSG00000128849	rs4775006	OA_knee	NA	15	58215727	84952	protein_coding	372802	1	46	_DEGmRNA	NA	NA	NA	NA	-	-	-	NA	NA	NA	0.36644	0.00149426	NA
ALDH1A2	ENSG00000128918	rs4775006	OA_knee	NA	15	58215727	8854	protein_coding	-574338	0	46	_coloc_piccolo_MetaXcan_Animal-skeletal_DEGProt_	NA	NA	NA	NA	gtex7_ovary;gtex7_artery_tibial	gtex7_artery_tibial	gtex7_artery_tibial	abnormal laryngeal cartilage morphology; abnormal thyroid cartilage morphology; abnormal tracheal cartilage morphology; abnormal cricoid cartilage morphology; decreased tracheal cartilage ring number	-0.343682	0.0218086	NA	NA	0
ADAM10	ENSG00000137845	rs4775006	OA_knee	NA	15	58215727	102	protein_coding	-826450	0	46	_Animal-skeletal_DEGmRNA	NA	NA	NA	NA	-	-	-	abnormal bone marrow morphology	NA	NA	0.23041	0.000139392	pigmentation disorders|alzheimer disease|pigmentation disorders
MAP2K1	ENSG00000169032	rs12901372	OA_hip	NA	15	67370506	5604	protein_coding	585856	0	47	_Animal-skeletal_	NA	NA	NA	NA	-	-	-	increased bone mass; mandible hypoplasia; short maxilla	NA	NA	NA	NA	heart defects, congenital|heart defects, congenital
LCTL	ENSG00000188501	rs12901372	OA_hip	NA	15	67370506	197021	protein_coding	512189	0	47	_DEGmRNA	NA	NA	NA	NA	-	-	-	NA	NA	NA	-0.483443	0.00555393	NA
SMAD3	ENSG00000166949	rs12901372	OA_hip	NA	15	67370506	4088	protein_coding	0	1	47	_EO-OA_coloc_piccolo_MetaXcan_Animal-skeletal_	NA	NA	yes	NA	gtex7_muscle_skeletal	gtex7_muscle_skeletal	gtex7_muscle_skeletal	abnormal tarsal bone morphology; kyphosis; abnormal articular cartilage morphology; abnormal epiphyseal plate morphology; abnormal sternum morphology; abnormal talus morphology; abnormal joint morphology; abnormal Meckel's cartilage morphology; abnormal carpal bone morphology; abnormal joint capsule morphology; kyphoscoliosis; osteoarthritis; abnormal thoracic cage morphology; abnormal cartilage morphology; abnormal skeleton physiology; increased width of hypertrophic chondrocyte zone; abnormal chondrocyte morphology; abnormal rib morphology; decreased bone mineral density; calcified joint	NA	NA	NA	NA	loeys-dietz syndrome|aortic aneurysm, thoracic|loeys-dietz syndrome
PIAS1	ENSG00000033800	rs12901372	OA_hip	NA	15	67370506	8554	protein_coding	-1120435	0	47	_DEGmRNA	NA	NA	NA	NA	-	-	-	NA	NA	NA	0.112502	0.0128678	0
LOXL1	ENSG00000129038	rs35206230	OA	OA_kneehip	15	75097780	4016	protein_coding	853302	0	48	_DEGmRNA	NA	NA	NA	NA	-	-	-	NA	NA	NA	0.300998	0.00443716	exfoliation syndrome
ISLR2	ENSG00000167178	rs35206230	OA	OA_kneehip	15	75097780	57611	protein_coding	666899	0	48	_DEGmRNA	NA	NA	NA	NA	-	-	-	NA	NA	NA	0.679089	0.00096451	0
ISLR	ENSG00000129009	rs35206230	OA	OA_kneehip	15	75097780	3671	protein_coding	628567	0	48	_Animal-skeletal_DEGmRNA	NA	NA	NA	NA	-	-	-	long radius; abnormal osteoid morphology; long tibia; abnormal osteoblast morphology; increased osteoid volume; increased osteoblast cell number	NA	NA	0.48945	0.0021843	0
STRA6	ENSG00000137868	rs35206230	OA	OA_kneehip	15	75097780	64220	protein_coding	593172	0	48	_Animal-skeletal_	NA	NA	NA	NA	-	-	-	abnormal cranium morphology; enlarged cranium	NA	NA	NA	NA	lung diseases|microphthalmos|coloboma
CCDC33	ENSG00000140481	rs35206230	OA	OA_kneehip	15	75097780	80125	protein_coding	468967	1	48	_Animal-skeletal_	NA	NA	NA	NA	-	-	-	short tibia; decreased caudal vertebrae number	NA	NA	NA	NA	0
SEMA7A	ENSG00000138623	rs35206230	OA	OA_kneehip	15	75097780	8482	protein_coding	371481	1	48	_DEGmRNA	NA	NA	NA	NA	-	-	-	NA	NA	NA	-0.30791	0.0450157	transfusion reaction
EDC3	ENSG00000179151	rs35206230	OA	OA_kneehip	15	75097780	80153	protein_coding	109147	1	48	_coloc_	NA	NA	NA	NA	gtex7_adipose_subcutaneous	-	-	NA	NA	NA	NA	NA	mental retardation, x-linked
CYP1A1	ENSG00000140465	rs35206230	OA	OA_kneehip	15	75097780	1543	protein_coding	79829	1	48	_coloc_piccolo_MetaXcan_DEGmRNA	NA	NA	NA	NA	gtex7_adipose_visceral_omentum;gtex7_adipose_subcutaneous;gtex7_lung;gtex7_colon_sigmoid;gtex7_muscle_skeletal	gtex7_muscle_skeletal	gtex7_adipose_subcutaneous;gtex7_breast_mammary_tissue	NA	NA	NA	0.644547	0.00473492	0
CSK	ENSG00000103653	rs35206230	OA	OA_kneehip	15	75097780	1445	protein_coding	2241	1	48	_coloc_piccolo_MetaXcan_	NA	NA	NA	NA	gtex7_adipose_subcutaneous;gtex7_lung	gtex7_lung;Neutro;Macro-re-Salmonella;Mono-naive;gtex7_whole_blood	gtex7_adipose_subcutaneous;gtex7_artery_aorta;gtex7_spleen	NA	NA	NA	NA	NA	0
LMAN1L	ENSG00000140506	rs35206230	OA	OA_kneehip	15	75097780	79748	protein_coding	-20319	1	48	_piccolo_	NA	NA	NA	NA	-	mono-re-Flu	-	NA	NA	NA	NA	NA	0
ULK3	ENSG00000140474	rs35206230	OA	OA_kneehip	15	75097780	25989	protein_coding	-37907	1	48	_coloc_piccolo_MetaXcan_	NA	NA	NA	NA	gtex7_lung	Macro-naive	gtex7_heart_left_ventricle;gtex7_lung	NA	NA	NA	NA	NA	0
SCAMP2	ENSG00000140497	rs35206230	OA	OA_kneehip	15	75097780	10066	protein_coding	-67926	1	48	_coloc_MetaXcan_	NA	NA	NA	NA	gtex7_brain_cerebellar_hemisphere	-	gtex7_brain_cerebellar_hemisphere;gtex7_esophagus_mucosa	NA	NA	NA	NA	NA	0
MPI	ENSG00000178802	rs35206230	OA	OA_kneehip	15	75097780	4351	protein_coding	-96780	1	48	_piccolo_MetaXcan_Animal-skeletal_DEGProt_	NA	NA	NA	NA	-	gtex7_brain_anterior_cingulate_cortex_ba24	gtex7_brain_caudate_basal_ganglia;gtex7_brain_nucleus_accumbens_basal_ganglia;gtex7_esophagus_muscularis	abnormal bone mineralization	-0.423439	0.00119244	NA	NA	congenital disorders of glycosylation|congenital disorders of glycosylation
COX5A	ENSG00000178741	rs35206230	OA	OA_kneehip	15	75097780	9377	protein_coding	-132729	1	48	_DEGProt_	NA	NA	NA	NA	-	-	-	NA	0.474358	0.0469363	NA	NA	0
RPP25	ENSG00000178718	rs35206230	OA	OA_kneehip	15	75097780	54913	protein_coding	-152025	1	48	_coloc_MetaXcan_	NA	NA	NA	NA	gtex7_adrenal_gland	-	gtex7_adipose_subcutaneous;gtex7_adrenal_gland;gtex7_artery_aorta;gtex7_artery_tibial;gtex7_cells_transformed_fibroblasts;gtex7_esophagus_mucosa;gtex7_lung;gtex7_pancreas	NA	NA	NA	NA	NA	0
NEIL1	ENSG00000140398	rs35206230	OA	OA_kneehip	15	75097780	79661	protein_coding	-551675	0	48	_Animal-skeletal_	NA	NA	NA	NA	-	-	-	joint inflammation	NA	NA	NA	NA	0
MAN2C1	ENSG00000140400	rs35206230	OA	OA_kneehip	15	75097780	4123	protein_coding	-563191	0	48	_DEGProt_	NA	NA	NA	NA	-	-	-	NA	-0.391105	0.000951837	NA	NA	0
PTPN9	ENSG00000169410	rs35206230	OA	OA_kneehip	15	75097780	5780	protein_coding	-773850	0	48	_Animal-skeletal_	NA	NA	NA	NA	-	-	-	abnormal neurocranium morphology; abnormal tooth morphology; domed cranium; meningomyelocele; abnormal long bone diaphysis morphology	NA	NA	NA	NA	NA
IMP3	ENSG00000177971	rs35206230	OA	OA_kneehip	15	75097780	55272	protein_coding	-843267	0	48	_DEGmRNA	NA	NA	NA	NA	-	-	-	NA	NA	NA	-0.165926	0.0228029	0
SNX33	ENSG00000173548	rs35206230	OA	OA_kneehip	15	75097780	257364	protein_coding	-856862	0	48	_DEGmRNA	NA	NA	NA	NA	-	-	-	NA	NA	NA	0.234098	0.00220896	0
CSPG4	ENSG00000173546	rs35206230	OA	OA_kneehip	15	75097780	1464	protein_coding	-907409	0	48	_DEGProt_	NA	NA	NA	NA	-	-	-	NA	-0.318131	0.0152142	NA	NA	NA
RP11-467J12.4	ENSG00000277639	rs9930333	OA_kneehip	NA	16	53799977	NA	protein_coding	713192	0	49	_DEGmRNA	NA	NA	NA	NA	-	-	-	NA	NA	NA	-0.366194	0.0297405	NA
RBL2	ENSG00000103479	rs9930333	OA_kneehip	NA	16	53799977	5934	protein_coding	274416	1	49	_Animal-skeletal_	NA	NA	NA	NA	-	-	-	abnormal supraoccipital bone morphology; abnormal long bone epiphyseal ossification zone morphology; short tibia; abnormal limb bone morphology; increased diameter of radius; abnormal craniofacial bone morphology; short radius; abnormal chondrocyte morphology; abnormal humerus morphology; short ulna; abnormal scapular spine morphology; abnormal tooth development; short humerus; abnormal tracheal cartilage morphology; short fibula; abnormal long bone epiphyseal plate proliferative zone; abnormal middle ear ossicle morphology; absent incisors; small incisors; abnormal rib development; increased diameter of humerus; interparietal bone hypoplasia; delayed endochondral bone ossification; increased width of hypertrophic chondrocyte zone; increased diameter of ulna; decreased length of long bones; short femur; abnormal long bone epiphyseal plate morphology; small supraoccipital bone; decreased long bone epiphyseal plate size; small thoracic cage; abnormal bone mineralization	NA	NA	NA	NA	0
AKTIP	ENSG00000166971	rs9930333	OA_kneehip	NA	16	53799977	64400	protein_coding	261654	1	49	_Animal-skeletal_	NA	NA	NA	NA	-	-	-	decreased bone mineral density; abnormal bone structure; short tibia; decreased bone mineral content	NA	NA	NA	NA	0
RPGRIP1L	ENSG00000103494	rs9930333	OA_kneehip	NA	16	53799977	23322	protein_coding	62127	1	49	_Animal-skeletal_DEGmRNA	NA	NA	NA	NA	-	-	-	abnormal viscerocranium morphology; abnormal basioccipital bone morphology; fusion of vertebral arches; abnormal maxilla morphology; mandible hypoplasia; abnormal cervical vertebrae morphology; abnormal cranium morphology; absent vertebral body; abnormal vertebral arch morphology; abnormal mandible morphology; abnormal incisor morphology; abnormal hyoid bone morphology; abnormal basisphenoid bone morphology; abnormal rib morphology; abnormal vertebral body morphology	NA	NA	-0.359199	2.60567e-05	cerebellar diseases|polycystic kidney diseases|cerebellar diseases|cholestasis|cholestasis|encephalocele
FTO	ENSG00000140718	rs9930333	OA_kneehip	NA	16	53799977	79068	protein_coding	0	1	49	_Animal-skeletal_	NA	NA	NA	NA	-	-	-	decreased bone mineral density	NA	NA	NA	NA	obesity|dwarfism
IRX3	ENSG00000177508	rs9930333	OA_kneehip	NA	16	53799977	79191	protein_coding	-520698	0	49	_DEGmRNA	NA	NA	NA	NA	-	-	-	NA	NA	NA	0.734133	0.000944803	0
CDH3	ENSG00000062038	rs6499244	OA_knee	OA_kneehip	16	69735271	1001	protein_coding	978752	0	50	_DEGmRNA	NA	NA	NA	NA	-	-	-	NA	NA	NA	-0.317916	0.0191508	ectodermal dysplasia|hand deformities, congenital|macular degeneration|hypotrichosis
TANGO6	ENSG00000103047	rs6499244	OA_knee	OA_kneehip	16	69735271	79613	protein_coding	616188	0	50	_Animal-skeletal_	NA	NA	NA	NA	-	-	-	decreased rib number	NA	NA	NA	NA	0
PDF	ENSG00000258429	rs6499244	OA_knee	OA_kneehip	16	69735271	64146	protein_coding	370773	1	50	_DEGmRNA	NA	NA	NA	NA	-	-	-	NA	NA	NA	-0.205954	0.0165346	0
NFAT5	ENSG00000102908	rs6499244	OA_knee	OA_kneehip	16	69735271	10725	protein_coding	0	1	50	_coloc_piccolo_	NA	NA	NA	NA	gtex7_thyroid	gtex7_thyroid;leuco-sepsis	-	NA	NA	NA	NA	NA	0
WWP2	ENSG00000198373	rs6499244	OA_knee	OA_kneehip	16	69735271	11060	protein_coding	-240373	1	50	_Animal-skeletal_DEGmRNA	NA	NA	NA	NA	-	-	-	short nasal bone; long lower incisors; domed cranium; abnormal jaw morphology	NA	NA	-0.330279	0.043647	0
CLEC18A	ENSG00000157322	rs6499244	OA_knee	OA_kneehip	16	69735271	348174	protein_coding	-263084	1	50	_coloc_MetaXcan_	NA	NA	NA	NA	gtex7_ovary;gtex7_adipose_subcutaneous	-	gtex7_adipose_subcutaneous;gtex7_breast_mammary_tissue;gtex7_esophagus_muscularis;gtex7_liver;gtex7_muscle_skeletal	NA	NA	NA	NA	NA	0
PDXDC2P	ENSG00000255185	rs6499244	OA_knee	OA_kneehip	16	69735271	NA	transcribed_unprocessed_pseudogene	-364577	1	50	_coloc_MetaXcan_	NA	NA	NA	NA	gtex7_brain_hippocampus;gtex7_brain_cerebellum	-	gtex7_testis	NA	NA	NA	NA	NA	NA
FUK	ENSG00000157353	rs6499244	OA_knee	OA_kneehip	16	69735271	197258	protein_coding	-778906	0	50	_DEGProt_	NA	NA	NA	NA	-	-	-	NA	-0.439454	0.000504667	NA	NA	0
COG4	ENSG00000103051	rs6499244	OA_knee	OA_kneehip	16	69735271	25839	protein_coding	-822197	0	50	_coloc_	NA	NA	NA	NA	gtex7_brain_nucleus_accumbens_basal_ganglia	-	-	NA	NA	NA	NA	NA	congenital disorders of glycosylation|congenital disorders of glycosylation
SF3B3	ENSG00000189091	rs6499244	OA_knee	OA_kneehip	16	69735271	23450	protein_coding	-876302	0	50	_DEGmRNA	NA	NA	NA	NA	-	-	-	NA	NA	NA	-0.143044	0.0364535	NA
IL34	ENSG00000157368	rs6499244	OA_knee	OA_kneehip	16	69735271	146433	protein_coding	-959314	0	50	_DEGmRNA	NA	NA	NA	NA	-	-	-	NA	NA	NA	0.480696	0.0438774	NA
CYBA	ENSG00000051523	rs1126464	OA	NA	16	89704365	1535	protein_coding	986805	0	51	_Animal-skeletal_DEGmRNA	NA	NA	NA	NA	-	-	-	increased bone mineral content	NA	NA	0.621756	5.23686e-05	granulomatous disease, chronic|granulomatous disease, chronic
CDT1	ENSG00000167513	rs1126464	OA	NA	16	89704365	81620	protein_coding	828699	0	51	_DEGmRNA	NA	NA	NA	NA	-	-	-	NA	NA	NA	0.428261	0.0129528	growth disorders|micrognathism
GALNS	ENSG00000141012	rs1126464	OA	NA	16	89704365	2588	protein_coding	780987	0	51	_Animal-skeletal_DEGmRNA	NA	NA	NA	NA	-	-	-	abnormal cartilage morphology; increased width of hypertrophic chondrocyte zone; abnormal long bone epiphyseal plate proliferative zone; abnormal long bone epiphyseal plate morphology	NA	NA	0.137314	0.0295336	mucopolysaccharidosis iv|mucopolysaccharidosis iv
ANKRD11	ENSG00000167522	rs1126464	OA	NA	16	89704365	29123	protein_coding	147396	1	51	_Animal-skeletal_	NA	NA	NA	NA	-	-	-	abnormal metopic suture morphology; kyphosis; abnormal nasal bone morphology; abnormal frontonasal suture morphology; short nasal bone; decreased bone mineral density; domed cranium; decreased osteoclast cell number; decreased compact bone area; increased cranium width; abnormal craniofacial bone morphology; short frontal bone; enlarged parietal bone; abnormal bone structure; decreased bone mass	NA	NA	NA	NA	abnormalities, multiple|abnormalities, multiple|monosomy
SPG7	ENSG00000197912	rs1126464	OA	NA	16	89704365	6687	protein_coding	80189	1	51	_Animal-skeletal_	NA	NA	NA	NA	-	-	-	scoliosis	NA	NA	NA	NA	spastic paraplegia, hereditary|spastic paraplegia, hereditary
DPEP1	ENSG00000015413	rs1126464	OA	NA	16	89704365	1800	protein_coding	0	1	51	Missense_	missense_variant	0.891641	NA	NA	-	-	-	NA	NA	NA	NA	NA	0
CHMP1A	ENSG00000131165	rs1126464	OA	NA	16	89704365	5119	protein_coding	-19888	1	51	_coloc_piccolo_MetaXcan_	NA	NA	NA	NA	gtex7_pancreas;gtex7_small_intestine_terminal_ileum;gtex7_colon_sigmoid;gtex7_esophagus_gastroesophageal_junction;gtex7_skin_not_sun_exposed_suprapubic	gtex7_esophagus_muscularis	gtex7_esophagus_gastroesophageal_junction	NA	NA	NA	NA	NA	olivopontocerebellar atrophies|olivopontocerebellar atrophies
SPATA2L	ENSG00000158792	rs1126464	OA	NA	16	89704365	124044	protein_coding	-63748	1	51	_MetaXcan_	NA	NA	NA	NA	-	-	gtex7_muscle_skeletal	NA	NA	NA	NA	NA	0
ZNF276	ENSG00000158805	rs1126464	OA	NA	16	89704365	92822	protein_coding	-102946	1	51	_DEGmRNA	NA	NA	NA	NA	-	-	-	NA	NA	NA	-0.175324	0.0442199	0
FANCA	ENSG00000187741	rs1126464	OA	NA	16	89704365	2175	protein_coding	-178700	1	51	_Animal-skeletal_	NA	NA	NA	NA	-	-	-	abnormal cranium morphology	NA	NA	NA	NA	fanconi anemia|fanconi anemia
MC1R	ENSG00000258839	rs1126464	OA	NA	16	89704365	4157	protein_coding	-283020	1	51	_DEGmRNA	NA	NA	NA	NA	-	-	-	NA	NA	NA	-0.169378	0.0481909	melanoma|albinism, oculocutaneous|nevus|drug-related side effects and adverse reactions|photosensitivity disorders|melanoma|albinism, oculocutaneous
TUBB3	ENSG00000258947	rs1126464	OA	NA	16	89704365	10381	protein_coding	-300804	1	51	_DEGmRNA	NA	NA	NA	NA	-	-	-	NA	NA	NA	0.371048	0.00692688	malformations of cortical development|ocular motility disorders|eye diseases, hereditary|malformations of cortical development
AFG3L1P	ENSG00000223959	rs1126464	OA	NA	16	89704365	172	transcribed_unitary_pseudogene	-364204	1	51	_DEGmRNA	NA	NA	NA	NA	-	-	-	NA	NA	NA	-0.169831	0.0359701	NA
MYO1C	ENSG00000197879	rs35087650	OA_knee	NA	17	2058349	4641	protein_coding	662243	0	52	_Animal-skeletal_	NA	NA	NA	NA	-	-	-	increased bone mineral density	NA	NA	NA	NA	deafness
SERPINF1	ENSG00000132386	rs35087650	OA_knee	NA	17	2058349	5176	protein_coding	377481	1	52	_Animal-skeletal_	NA	NA	NA	NA	-	-	-	increased osteoid thickness; decreased bone trabecula number; abnormal bone mineralization; decreased trabecular bone volume; decreased bone strength	NA	NA	NA	NA	osteogenesis imperfecta|osteogenesis imperfecta|osteogenesis imperfecta
RPA1	ENSG00000132383	rs35087650	OA_knee	NA	17	2058349	6117	protein_coding	254973	1	52	_DEGProt_	NA	NA	NA	NA	-	-	-	NA	-0.187645	0.0209613	NA	NA	0
DPH1	ENSG00000108963	rs35087650	OA_knee	NA	17	2058349	1801	protein_coding	111625	1	52	_Animal-skeletal_DEGmRNA	NA	NA	NA	NA	-	-	-	short nasal bone; mandible hypoplasia; short Meckel's cartilage; absent palatine bone; abnormal skeleton development; abnormal craniofacial bone morphology; small nasal bone; decreased cranium length; short mandible; small cranium; micrognathia	NA	NA	-0.186737	0.0187889	neurodevelopmental disorders
HIC1	ENSG00000177374	rs35087650	OA_knee	NA	17	2058349	3090	protein_coding	91814	1	52	_Animal-skeletal_DEGmRNA	NA	NA	NA	NA	-	-	-	acrania	NA	NA	0.616954	0.000275104	classical lissencephalies and subcortical band heterotopias
SMG6	ENSG00000070366	rs35087650	OA_knee	NA	17	2058349	23293	protein_coding	0	1	52	_DEGmRNA	NA	NA	NA	NA	-	-	-	NA	NA	NA	0.172982	0.0468868	0
HNRNPA1P16	ENSG00000262333	rs35087650	OA_knee	NA	17	2058349	NA	processed_pseudogene	-152660	1	52	_DEGmRNA	NA	NA	NA	NA	-	-	-	NA	NA	NA	-0.341408	0.0278199	NA
TSR1	ENSG00000167721	rs35087650	OA_knee	NA	17	2058349	55720	protein_coding	-182452	1	52	_DEGmRNA	NA	NA	NA	NA	-	-	-	NA	NA	NA	-0.198781	0.0375984	0
MNT	ENSG00000070444	rs35087650	OA_knee	NA	17	2058349	4335	protein_coding	-246063	1	52	_Animal-skeletal_	NA	NA	NA	NA	-	-	-	abnormal viscerocranium morphology; absent palatine bone; small mandible; small occipital bone; abnormal neurocranium morphology; small interparietal bone; small cranium	NA	NA	NA	NA	0
METTL16	ENSG00000127804	rs35087650	OA_knee	NA	17	2058349	79066	protein_coding	-356836	1	52	_DEGmRNA	NA	NA	NA	NA	-	-	-	NA	NA	NA	-0.158483	0.0415883	0
BLMH	ENSG00000108578	rs2953013	OA_kneehip	NA	17	29496343	642	protein_coding	877269	0	53	_DEGProt_	NA	NA	NA	NA	-	-	-	NA	-0.164158	0.0171111	NA	NA	neoplasm recurrence, local
CTD-2349P21.5	ENSG00000263603	rs2953013	OA_kneehip	NA	17	29496343	NA	lincRNA	438123	1	53	_MetaXcan_	NA	NA	NA	NA	-	-	gtex7_artery_aorta	NA	NA	NA	NA	NA	NA
CTD-2349P21.9	ENSG00000266490	rs2953013	OA_kneehip	NA	17	29496343	NA	lincRNA	376492	1	53	_MetaXcan_	NA	NA	NA	NA	-	-	gtex7_colon_sigmoid;gtex7_pituitary	NA	NA	NA	NA	NA	NA
RNF135	ENSG00000181481	rs2953013	OA_kneehip	NA	17	29496343	84282	protein_coding	169414	1	53	_BoneDis_DEGmRNA	NA	NA	NA	yes	-	-	-	NA	NA	NA	0.172206	0.00582196	bone diseases, developmental|megalencephaly
RP11-271K11.5	ENSG00000265798	rs2953013	OA_kneehip	NA	17	29496343	NA	transcribed_unprocessed_pseudogene	110204	1	53	_MetaXcan_	NA	NA	NA	NA	-	-	gtex7_breast_mammary_tissue	NA	NA	NA	NA	NA	NA
NF1	ENSG00000196712	rs2953013	OA_kneehip	NA	17	29496343	4763	protein_coding	0	1	53	_coloc_MetaXcan_Animal-skeletal_	NA	NA	NA	NA	gtex7_artery_tibial	-	gtex7_artery_tibial;gtex7_brain_amygdala;gtex7_liver	fragile skeleton; increased compact bone volume; abnormal osteoblast cell number; decreased bone mineral density; abnormal osteoid morphology; abnormal cartilage morphology; abnormal bone marrow morphology; increased osteoid thickness; abnormal bone healing; increased osteoclast cell number; abnormal endochondral bone ossification	NA	NA	NA	NA	monosomy|neurofibromatosis 1|neurofibromatoses|neurofibromatoses|leukemia, myelomonocytic, juvenile|neurofibromatoses|neurofibromatosis 1|neurofibromatosis 1|trisomy
OMG	ENSG00000126861	rs2953013	OA_kneehip	NA	17	29496343	4974	protein_coding	-128214	1	53	_coloc_piccolo_	NA	NA	NA	NA	gtex7_cells_transformed_fibroblasts	Macro-Listeria;gtex7_whole_blood	-	NA	NA	NA	NA	NA	NA
EVI2B	ENSG00000185862	rs2953013	OA_kneehip	NA	17	29496343	2124	protein_coding	-144787	1	53	_piccolo_DEGmRNA	NA	NA	NA	NA	-	Mono-LPS-2h;gtex7_whole_blood	-	NA	NA	NA	0.69212	0.000338786	0
EVI2A	ENSG00000126860	rs2953013	OA_kneehip	NA	17	29496343	2123	protein_coding	-152559	1	53	_DEGmRNA	NA	NA	NA	NA	-	-	-	NA	NA	NA	0.67571	1.99297e-05	NA
RAB11FIP4	ENSG00000131242	rs2953013	OA_kneehip	NA	17	29496343	84440	protein_coding	-368893	1	53	_DEGmRNA	NA	NA	NA	NA	-	-	-	NA	NA	NA	-0.383379	0.00664853	NA
UTP6	ENSG00000108651	rs2953013	OA_kneehip	NA	17	29496343	55813	protein_coding	-732441	0	53	_DEGmRNA	NA	NA	NA	NA	-	-	-	NA	NA	NA	-0.181811	0.00864114	0
SUZ12	ENSG00000178691	rs2953013	OA_kneehip	NA	17	29496343	23512	protein_coding	-831721	0	53	_Animal-skeletal_	NA	NA	NA	NA	-	-	-	increased rib number; abnormal sternum morphology; cervical vertebral transformation; diastematomyelia; thoracic vertebral transformation; lumbar vertebral transformation; vertebral transformation	NA	NA	NA	NA	sarcoma, endometrial stromal
RHOT1	ENSG00000126858	rs2953013	OA_kneehip	NA	17	29496343	55288	protein_coding	-1084050	0	53	_Animal-skeletal_	NA	NA	NA	NA	-	-	-	kyphosis	NA	NA	NA	NA	0
DCAKD	ENSG00000172992	rs62063281	OA_hip	NA	17	44038785	79877	protein_coding	900308	0	54,55	_DEGProt_	NA	NA	NA	NA	-	-	-	NA	-0.229877	0.0266258	NA	NA	0
FMNL1	ENSG00000184922	rs62063281	OA_hip	NA	17	44038785	752	protein_coding	714098	0	54,55	_MetaXcan_DEGmRNA	NA	NA	NA	NA	-	-	gtex7_brain_cerebellar_hemisphere	NA	NA	NA	0.541728	0.00692688	0
ARHGAP27	ENSG00000159314	rs62063281	OA_hip	NA	17	44038785	201176	protein_coding	526998	0	54,55	_MetaXcan_	NA	NA	NA	NA	-	-	gtex7_adipose_subcutaneous;gtex7_brain_nucleus_accumbens_basal_ganglia;gtex7_cells_ebv-transformed_lymphocytes;gtex7_esophagus_mucosa;gtex7_skin_not_sun_exposed_suprapubic	NA	NA	NA	NA	NA	0
PLEKHM1	ENSG00000225190	rs62063281	OA_hip	NA	17	44038785	9842	protein_coding	470670	1	54,55	_MetaXcan_Animal-skeletal_	NA	NA	NA	NA	-	-	gtex7_brain_caudate_basal_ganglia;gtex7_brain_cerebellar_hemisphere;gtex7_brain_cerebellum;gtex7_brain_nucleus_accumbens_basal_ganglia;gtex7_cells_transformed_fibroblasts;gtex7_muscle_skeletal	decreased osteoblast cell number; short tibia; increased bone mineral content; abnormal vertebrae morphology; increased bone trabecula number; abnormal osteoclast physiology; decreased bone mineralization; decreased bone ossification; increased trabecular bone volume; decreased bone resorption; abnormal osteoclast morphology; increased trabecular bone mass; decreased bone trabecular spacing	NA	NA	NA	NA	osteopetrosis|osteopetrosis
RP11-798G7.8	ENSG00000266918	rs62063281	OA_hip	NA	17	44038785	NA	TEC	427581	1	54,55	_MetaXcan_	NA	NA	NA	NA	-	-	gtex7_brain_cerebellar_hemisphere	NA	NA	NA	NA	NA	NA
LRRC37A4P	ENSG00000214425	rs62063281	OA_hip	NA	17	44038785	NA	transcribed_unprocessed_pseudogene	411084	1	54,55	_MetaXcan_	NA	NA	NA	NA	-	-	gtex7_adipose_subcutaneous;gtex7_adrenal_gland;gtex7_artery_coronary;gtex7_artery_tibial;gtex7_brain_amygdala;gtex7_brain_anterior_cingulate_cortex_ba24;gtex7_brain_caudate_basal_ganglia;gtex7_brain_cerebellar_hemisphere;gtex7_brain_cortex;gtex7_brain_frontal_cortex_ba9;gtex7_brain_hippocampus;gtex7_brain_hypothalamus;gtex7_brain_nucleus_accumbens_basal_ganglia;gtex7_brain_spinal_cord_cervical_c-1;gtex7_brain_substantia_nigra;gtex7_breast_mammary_tissue;gtex7_cells_ebv-transformed_lymphocytes;gtex7_cells_transformed_fibroblasts;gtex7_colon_sigmoid;gtex7_colon_transverse;gtex7_esophagus_gastroesophageal_junction;gtex7_esophagus_mucosa;gtex7_esophagus_muscularis;gtex7_heart_atrial_appendage;gtex7_heart_left_ventricle;gtex7_minor_salivary_gland;gtex7_muscle_skeletal;gtex7_nerve_tibial;gtex7_ovary;gtex7_pancreas;gtex7_prostate;gtex7_skin_not_sun_exposed_suprapubic;gtex7_small_intestine_terminal_ileum;gtex7_spleen;gtex7_stomach;gtex7_testis;gtex7_thyroid;gtex7_uterus;gtex7_vagina;gtex7_whole_blood	NA	NA	NA	NA	NA	NA
DND1P1	ENSG00000264070	rs62063281	OA_hip	NA	17	44038785	NA	processed_pseudogene	374490	1	54,55	_MetaXcan_	NA	NA	NA	NA	-	-	gtex7_adipose_subcutaneous;gtex7_adrenal_gland;gtex7_artery_aorta;gtex7_artery_coronary;gtex7_artery_tibial;gtex7_brain_amygdala;gtex7_brain_anterior_cingulate_cortex_ba24;gtex7_brain_caudate_basal_ganglia;gtex7_brain_cerebellar_hemisphere;gtex7_brain_cortex;gtex7_brain_frontal_cortex_ba9;gtex7_brain_hippocampus;gtex7_brain_hypothalamus;gtex7_brain_putamen_basal_ganglia;gtex7_breast_mammary_tissue;gtex7_cells_ebv-transformed_lymphocytes;gtex7_cells_transformed_fibroblasts;gtex7_colon_sigmoid;gtex7_colon_transverse;gtex7_esophagus_gastroesophageal_junction;gtex7_esophagus_mucosa;gtex7_esophagus_muscularis;gtex7_heart_atrial_appendage;gtex7_heart_left_ventricle;gtex7_lung;gtex7_muscle_skeletal;gtex7_nerve_tibial;gtex7_pancreas;gtex7_pituitary;gtex7_prostate;gtex7_skin_not_sun_exposed_suprapubic;gtex7_skin_sun_exposed_lower_leg;gtex7_small_intestine_terminal_ileum;gtex7_stomach;gtex7_testis;gtex7_thyroid;gtex7_uterus;gtex7_vagina;gtex7_whole_blood	NA	NA	NA	NA	NA	NA
RPS26P8	ENSG00000204652	rs62063281	OA_hip	NA	17	44038785	NA	processed_pseudogene	352501	1	54,55	_MetaXcan_	NA	NA	NA	NA	-	-	gtex7_adipose_subcutaneous;gtex7_artery_tibial;gtex7_breast_mammary_tissue;gtex7_colon_sigmoid;gtex7_nerve_tibial;gtex7_ovary;gtex7_pituitary;gtex7_skin_sun_exposed_lower_leg;gtex7_small_intestine_terminal_ileum;gtex7_thyroid;gtex7_vagina	NA	NA	NA	NA	NA	NA
CRHR1	ENSG00000120088	rs62063281	OA_hip	NA	17	44038785	1049091341394	protein_coding	125591	1	54,55	_MetaXcan_	NA	NA	NA	NA	-	-	gtex7_adipose_subcutaneous;gtex7_adipose_visceral_omentum;gtex7_esophagus_muscularis;gtex7_thyroid	NA	NA	NA	NA	NA	0
SPPL2C	ENSG00000185294	rs62063281	OA_hip	NA	17	44038785	162540	protein_coding	114347	1	54,55	_MetaXcan_	NA	NA	NA	NA	-	-	gtex7_brain_cerebellar_hemisphere;gtex7_brain_cerebellum	NA	NA	NA	NA	NA	0
MAPT	ENSG00000186868	rs62063281	OA_hip	NA	17	44038785	4137	protein_coding	0	1	54,55	_MetaXcan_	NA	NA	NA	NA	-	-	gtex7_brain_cerebellum;gtex7_esophagus_mucosa;gtex7_lung;gtex7_testis	NA	NA	NA	NA	NA	parkinson disease|primary progressive nonfluent aphasia|supranuclear palsy, progressive|supranuclear palsy, progressive|supranuclear palsy, progressive|parkinson disease|primary progressive nonfluent aphasia|frontotemporal dementia|parkinson disease|frontotemporal dementia|supranuclear palsy, progressive|frontotemporal dementia|pick disease of the brain
RP11-259G18.3	ENSG00000262539	rs62063281	OA_hip	NA	17	44038785	NA	processed_pseudogene	-299187	1	54,55	_MetaXcan_	NA	NA	NA	NA	-	-	gtex7_adipose_subcutaneous;gtex7_adrenal_gland;gtex7_artery_aorta;gtex7_artery_coronary;gtex7_artery_tibial;gtex7_brain_amygdala;gtex7_brain_anterior_cingulate_cortex_ba24;gtex7_brain_caudate_basal_ganglia;gtex7_brain_cerebellar_hemisphere;gtex7_brain_cerebellum;gtex7_brain_cortex;gtex7_brain_frontal_cortex_ba9;gtex7_brain_hippocampus;gtex7_brain_hypothalamus;gtex7_brain_spinal_cord_cervical_c-1;gtex7_brain_substantia_nigra;gtex7_breast_mammary_tissue;gtex7_cells_transformed_fibroblasts;gtex7_colon_sigmoid;gtex7_esophagus_gastroesophageal_junction;gtex7_esophagus_mucosa;gtex7_esophagus_muscularis;gtex7_heart_atrial_appendage;gtex7_heart_left_ventricle;gtex7_lung;gtex7_minor_salivary_gland;gtex7_muscle_skeletal;gtex7_nerve_tibial;gtex7_ovary;gtex7_pancreas;gtex7_pituitary;gtex7_prostate;gtex7_skin_not_sun_exposed_suprapubic;gtex7_skin_sun_exposed_lower_leg;gtex7_spleen;gtex7_stomach;gtex7_testis;gtex7_thyroid;gtex7_uterus;gtex7_vagina;gtex7_whole_blood	NA	NA	NA	NA	NA	NA
RP11-259G18.1	ENSG00000261575	rs62063281	OA_hip	NA	17	44038785	NA	transcribed_unprocessed_pseudogene	-307275	1	54,55	_MetaXcan_	NA	NA	NA	NA	-	-	gtex7_adipose_subcutaneous;gtex7_artery_tibial;gtex7_brain_anterior_cingulate_cortex_ba24;gtex7_brain_cerebellum;gtex7_brain_hypothalamus;gtex7_brain_putamen_basal_ganglia;gtex7_breast_mammary_tissue;gtex7_cells_ebv-transformed_lymphocytes;gtex7_colon_sigmoid;gtex7_colon_transverse;gtex7_esophagus_gastroesophageal_junction;gtex7_esophagus_mucosa;gtex7_esophagus_muscularis;gtex7_heart_left_ventricle;gtex7_lung;gtex7_muscle_skeletal;gtex7_nerve_tibial;gtex7_pancreas;gtex7_prostate;gtex7_skin_not_sun_exposed_suprapubic;gtex7_skin_sun_exposed_lower_leg;gtex7_spleen;gtex7_testis;gtex7_thyroid;gtex7_uterus	NA	NA	NA	NA	NA	NA
RP11-995C19.2	ENSG00000266497	rs62063281	OA_hip	NA	17	44038785	NA	unprocessed_pseudogene	-547920	0	54,55	_MetaXcan_	NA	NA	NA	NA	-	-	gtex7_esophagus_gastroesophageal_junction	NA	NA	NA	NA	NA	NA
LRRC37A2	ENSG00000238083	rs62063281	OA_hip	NA	17	44038785	474170	protein_coding	-594231	0	54,55	_MetaXcan_	NA	NA	NA	NA	-	-	gtex7_adipose_subcutaneous;gtex7_adipose_visceral_omentum;gtex7_adrenal_gland;gtex7_artery_aorta;gtex7_artery_coronary;gtex7_artery_tibial;gtex7_brain_amygdala;gtex7_brain_caudate_basal_ganglia;gtex7_brain_cerebellar_hemisphere;gtex7_brain_cerebellum;gtex7_brain_hippocampus;gtex7_brain_putamen_basal_ganglia;gtex7_brain_spinal_cord_cervical_c-1;gtex7_brain_substantia_nigra;gtex7_breast_mammary_tissue;gtex7_colon_sigmoid;gtex7_colon_transverse;gtex7_esophagus_gastroesophageal_junction;gtex7_esophagus_mucosa;gtex7_esophagus_muscularis;gtex7_heart_atrial_appendage;gtex7_heart_left_ventricle;gtex7_lung;gtex7_minor_salivary_gland;gtex7_nerve_tibial;gtex7_ovary;gtex7_pancreas;gtex7_pituitary;gtex7_prostate;gtex7_skin_not_sun_exposed_suprapubic;gtex7_stomach;gtex7_thyroid;gtex7_uterus;gtex7_vagina;gtex7_whole_blood	NA	NA	NA	NA	NA	0
ARL17A	ENSG00000185829	rs62063281	OA_hip	NA	17	44038785	10050608451326	protein_coding	-618263	0	54,55	_MetaXcan_	NA	NA	NA	NA	-	-	gtex7_adrenal_gland;gtex7_artery_coronary;gtex7_brain_amygdala;gtex7_brain_anterior_cingulate_cortex_ba24;gtex7_brain_caudate_basal_ganglia;gtex7_brain_cerebellar_hemisphere;gtex7_brain_cerebellum;gtex7_brain_cortex;gtex7_brain_frontal_cortex_ba9;gtex7_brain_hippocampus;gtex7_brain_hypothalamus;gtex7_brain_nucleus_accumbens_basal_ganglia;gtex7_brain_putamen_basal_ganglia;gtex7_colon_sigmoid;gtex7_heart_atrial_appendage;gtex7_heart_left_ventricle;gtex7_muscle_skeletal;gtex7_pituitary;gtex7_thyroid	NA	NA	NA	NA	NA	0
NSF	ENSG00000073969	rs62063281	OA_hip	NA	17	44038785	4905	protein_coding	-796045	0	54,55	_MetaXcan_	NA	NA	NA	NA	-	-	gtex7_cells_transformed_fibroblasts;gtex7_esophagus_mucosa;gtex7_ovary	NA	NA	NA	NA	NA	0
WNT3	ENSG00000108379	rs62063281	OA_hip	NA	17	44038785	7473	protein_coding	-871735	0	54,55	_MetaXcan_	NA	NA	NA	NA	-	-	gtex7_artery_aorta;gtex7_esophagus_gastroesophageal_junction;gtex7_pancreas;gtex7_pituitary;gtex7_testis	NA	NA	NA	NA	NA	ectromelia
GOSR2	ENSG00000108433	rs62063281	OA_hip	NA	17	44038785	9570	protein_coding	-1014105	0	54,55	_DEGmRNA	NA	NA	NA	NA	-	-	-	NA	NA	NA	-0.182394	0.00607188	myoclonic epilepsies, progressive|myoclonic epilepsy, juvenile
DCAKD	ENSG00000172992	rs547116051	OA	NA	17	44057886	79877	protein_coding	919409	0	54,55	_coloc_DEGProt_	NA	NA	NA	NA	gtex7_nerve_tibial;gtex7_minor_salivary_gland;gtex7_vagina;gtex7_colon_transverse	-	-	NA	-0.229877	0.0266258	NA	NA	0
NMT1	ENSG00000136448	rs547116051	OA	NA	17	44057886	4836	protein_coding	871502	0	54,55	_coloc_	NA	NA	NA	NA	gtex7_heart_left_ventricle;gtex7_artery_tibial;gtex7_brain_caudate_basal_ganglia;gtex7_brain_anterior_cingulate_cortex_ba24;gtex7_artery_aorta;gtex7_nerve_tibial;gtex7_prostate;gtex7_pituitary;gtex7_artery_coronary;gtex7_pancreas;gtex7_esophagus_gastroesophageal_junction;gtex7_lung;gtex7_breast_mammary_tissue;gtex7_brain_hippocampus;gtex7_esophagus_mucosa;gtex7_stomach;gtex7_colon_sigmoid;gtex7_skin_sun_exposed_lower_leg;gtex7_heart_atrial_appendage;gtex7_brain_cerebellum;gtex7_esophagus_muscularis;gtex7_adipose_subcutaneous;gtex7_thyroid;gtex7_adipose_visceral_omentum;gtex7_liver	-	-	NA	NA	NA	NA	NA	0
FMNL1	ENSG00000184922	rs547116051	OA	NA	17	44057886	752	protein_coding	733199	0	54,55	_DEGmRNA	NA	NA	NA	NA	-	-	-	NA	NA	NA	0.541728	0.00692688	0
PLEKHM1	ENSG00000225190	rs547116051	OA	NA	17	44057886	9842	protein_coding	489771	1	54,55	_coloc_Animal-skeletal_	NA	NA	NA	NA	gtex7_brain_hippocampus	-	-	decreased osteoblast cell number; short tibia; increased bone mineral content; abnormal vertebrae morphology; increased bone trabecula number; abnormal osteoclast physiology; decreased bone mineralization; decreased bone ossification; increased trabecular bone volume; decreased bone resorption; abnormal osteoclast morphology; increased trabecular bone mass; decreased bone trabecular spacing	NA	NA	NA	NA	osteopetrosis|osteopetrosis
GOSR2	ENSG00000108433	rs547116051	OA	NA	17	44057886	9570	protein_coding	-995004	0	54,55	_DEGmRNA	NA	NA	NA	NA	-	-	-	NA	NA	NA	-0.182394	0.00607188	myoclonic epilepsies, progressive|myoclonic epilepsy, juvenile
BCAS3	ENSG00000141376	rs7222178	OA_hip	NA	17	59652282	54828	protein_coding	182083	1	56	_DEGmRNA	NA	NA	NA	NA	-	-	-	NA	NA	NA	0.207166	0.0358399	0
TBX2	ENSG00000121068	rs7222178	OA_hip	NA	17	59652282	6909	protein_coding	165455	1	56	_DEGmRNA	NA	NA	NA	NA	-	-	-	NA	NA	NA	0.617428	0.00601274	monosomy
TBX4	ENSG00000121075	rs7222178	OA_hip	NA	17	59652282	9496	protein_coding	89811	1	56	_BoneDis_Animal-skeletal_DEGmRNA	NA	NA	NA	yes	-	-	-	abnormal pelvic girdle bone morphology; abnormal ischium morphology; abnormal metatarsal bone morphology; short tibia; abnormal patella morphology; fused phalanges; short femur; abnormal fibula morphology; fused tarsal bones; absent femur; short fibula	NA	NA	-0.440249	5.26102e-06	familial primary pulmonary hypertension|clubfoot|monosomy|bone diseases, developmental
LINC01152	ENSG00000256124	rs8067763	OA_knee	NA	17	70012939	NA	lincRNA	-24499	1	57	_coloc_	NA	NA	NA	NA	gtex7_cells_transformed_fibroblasts	-	-	NA	NA	NA	NA	NA	NA
SOX9	ENSG00000125398	rs8067763	OA_knee	NA	17	70012939	6662	protein_coding	-109622	1	57	_Animal-skeletal_	NA	NA	NA	NA	-	-	-	absent hyoid bone lesser horns; osteoporosis; abnormal bone ossification; short ulna; abnormal vertebrae development; abnormal temporomandibular joint morphology; abnormal Meckel's cartilage morphology; abnormal bone marrow cavity morphology; small scapula; abnormal humerus morphology; absent nasal capsule; abnormal laryngeal cartilage morphology; abnormal osteoblast differentiation; abnormal tracheal cartilage morphology; bowed radius; abnormal long bone hypertrophic chondrocyte zone; abnormal sternum morphology; short maxilla; short mandible; abnormal vertebral body morphology; abnormal epiphyseal plate morphology; short sternum; decreased trabecular bone thickness; short radius; abnormal ilium morphology; absent sternum; decreased cranium length; decreased compact bone thickness; abnormal metacarpal bone morphology; abnormal axial skeleton morphology; absent hyoid bone body; absent stapes; abnormal endochondral bone ossification; abnormal vertebrae morphology; abnormal long bone morphology; bowed tibia; abnormal pelvic girdle bone morphology; abnormal trabecular bone morphology; abnormal pubis morphology; absent cartilage; abnormal chondrocyte physiology; abnormal thyroid cartilage morphology; abnormal hyoid bone morphology; premature bone ossification; abnormal craniofacial bone morphology; lumbar vertebral fusion; absent presphenoid bone; small mandibular condyloid process; abnormal ischium morphology; domed cranium; small mandible; chondrodystrophy; absent deltoid tuberosity; abnormal skeleton morphology; abnormal sternebra morphology; abnormal skeleton development; abnormal xiphoid process morphology; abnormal cranium morphology; small pubis; bowed fibula; abnormal rib morphology; micrognathia; bowed ulna; decreased length of long bones; premature endochondral bone ossification; short femur; absent basisphenoid bone; abnormal tendon morphology; small thoracic cage; abnormal bone remodeling; absent styloid process; abnormal limb bone morphology; scapular bone hypoplasia; decreased bone mass; abnormal scapula morphology; kyphosis; absent Meckel's cartilage; abnormal scapular spine morphology; short humerus; increased width of hypertrophic chondrocyte zone; abnormal cartilage development; absent malleus; abnormal long bone epiphyseal plate proliferative zone; abnormal joint morphology; absent incus; rib fusion; abnormal bone mineralization	NA	NA	NA	NA	46, xy disorders of sex development|46, xx testicular disorders of sex development|campomelic dysplasia|ovotesticular disorders of sex development|campomelic dysplasia|46, xy disorders of sex development|pierre robin syndrome
TMEM241	ENSG00000134490	rs10502437	OA	NA	18	20970706	85019	protein_coding	0	1	58	_coloc_Animal-skeletal_	NA	NA	NA	NA	gtex7_brain_spinal_cord_cervical_c1	-	-	increased rib number; abnormal cervical vertebrae morphology; abnormal thoracic vertebrae morphology	NA	NA	NA	NA	0
RIOK3	ENSG00000101782	rs10502437	OA	NA	18	20970706	8780	protein_coding	-95861	1	58	_piccolo_	NA	NA	NA	NA	-	gtex7_cells_transformed_fibroblasts;Mono-rna-6h	-	NA	NA	NA	NA	NA	0
NPC1	ENSG00000141458	rs10502437	OA	NA	18	20970706	4864	protein_coding	-196156	1	58	_coloc_Animal-skeletal_	NA	NA	NA	NA	gtex7_muscle_skeletal;gtex7_stomach;gtex7_heart_left_ventricle;gtex7_ovary;gtex7_skin_not_sun_exposed_suprapubic;gtex7_small_intestine_terminal_ileum;gtex7_skin_sun_exposed_lower_leg;gtex7_artery_coronary;gtex7_heart_atrial_appendage;gtex7_brain_cerebellum;gtex7_spleen;gtex7_adipose_visceral_omentum;gtex7_esophagus_mucosa;gtex7_breast_mammary_tissue;gtex7_brain_caudate_basal_ganglia	-	-	decreased rib number	NA	NA	NA	NA	leukodystrophy, globoid cell|niemann-pick disease, type c|leukodystrophy, globoid cell|leukodystrophy, globoid cell|leukodystrophy, globoid cell|leukodystrophy, globoid cell
LAMA3	ENSG00000053747	rs10502437	OA	NA	18	20970706	3909	protein_coding	-564324	0	58	_Animal-skeletal_	NA	NA	NA	NA	-	-	-	abnormal enamel morphology; abnormal ameloblast morphology	NA	NA	NA	NA	laryngeal diseases|laryngeal diseases|epidermolysis bullosa, junctional|epidermolysis bullosa, junctional|epidermolysis bullosa, junctional|epidermolysis bullosa, junctional
OSBPL1A	ENSG00000141447	rs10502437	OA	NA	18	20970706	114876	protein_coding	-1007138	0	58	_DEGProt_	NA	NA	NA	NA	-	-	-	NA	-0.381125	0.00160182	NA	NA	0
OLFM2	ENSG00000105088	rs1560707	OA	NA	19	10750738	93145	protein_coding	703510	0	59	_DEGmRNA	NA	NA	NA	NA	-	-	-	NA	NA	NA	1.10419	0.000344099	0
COL5A3	ENSG00000080573	rs1560707	OA	NA	19	10750738	50509	protein_coding	629591	0	59	_DEGmRNA	NA	NA	NA	NA	-	-	-	NA	NA	NA	0.998088	8.39724e-05	0
ANGPTL6	ENSG00000130812	rs1560707	OA	NA	19	10750738	83854	protein_coding	537266	0	59	_DEGmRNA	NA	NA	NA	NA	-	-	-	NA	NA	NA	0.367741	0.0111309	0
PPAN	ENSG00000130810	rs1560707	OA	NA	19	10750738	56342	protein_coding	528428	0	59	_DEGmRNA	NA	NA	NA	NA	-	-	-	NA	NA	NA	-0.293389	0.000623259	0
P2RY11	ENSG00000244165	rs1560707	OA	NA	19	10750738	5032	protein_coding	524690	0	59	_DEGmRNA	NA	NA	NA	NA	-	-	-	NA	NA	NA	-0.215746	0.0360428	narcolepsy
DNMT1	ENSG00000130816	rs1560707	OA	NA	19	10750738	1786	protein_coding	408776	1	59	_DEGmRNA	NA	NA	NA	NA	-	-	-	NA	NA	NA	-0.321116	5.83753e-05	hereditary sensory and motor neuropathy|cerebellar ataxia|hereditary sensory and motor neuropathy|cerebellar ataxia
S1PR2	ENSG00000267534	rs1560707	OA	NA	19	10750738	9294	protein_coding	408731	1	59	_Animal-skeletal_DEGmRNA	NA	NA	NA	NA	-	-	-	otosclerosis	NA	NA	-0.226755	0.0260239	hearing loss, sensorineural|deafness
ICAM1	ENSG00000090339	rs1560707	OA	NA	19	10750738	3383	protein_coding	353447	1	59	_DEGmRNA	NA	NA	NA	NA	-	-	-	NA	NA	NA	0.452584	0.00248424	malaria
ICAM5	ENSG00000105376	rs1560707	OA	NA	19	10750738	7087	protein_coding	343284	1	59	_DEGmRNA	NA	NA	NA	NA	-	-	-	NA	NA	NA	0.446831	0.0121062	0
ZGLP1	ENSG00000220201	rs1560707	OA	NA	19	10750738	100125288	protein_coding	330182	1	59	_DEGmRNA	NA	NA	NA	NA	-	-	-	NA	NA	NA	-0.41388	0.0167644	0
CTD-2369P2.12	ENSG00000267303	rs1560707	OA	NA	19	10750738	NA	protein_coding	319384	1	59	_DEGmRNA	NA	NA	NA	NA	-	-	-	NA	NA	NA	-1.17425	0.039691	0
TYK2	ENSG00000105397	rs1560707	OA	NA	19	10750738	7297	protein_coding	259386	1	59	_Animal-skeletal_	NA	NA	NA	NA	-	-	-	decreased susceptibility to induced arthritis	NA	NA	NA	NA	job syndrome|immunologic deficiency syndromes|arthritis|lymphoma, primary cutaneous anaplastic large cell|lymphomatoid papulosis|arthritis, juvenile
PDE4A	ENSG00000065989	rs1560707	OA	NA	19	10750738	5141	protein_coding	170431	1	59	_DEGmRNA	NA	NA	NA	NA	-	-	-	NA	NA	NA	0.421559	0.000694397	0
SLC44A2	ENSG00000129353	rs1560707	OA	NA	19	10750738	57153	protein_coding	0	1	59	_coloc_piccolo_DEGProt_DEGmRNA	NA	NA	NA	NA	gtex7_adrenal_gland	CD4-meta-cis;Mono-LPS-90m;Mono-mdp-90m;Mono-mdp-6h;Mono-rna-6h;Mono-rna-90min;Macro-Salmonella;Macro-naive;Mono-naive	-	NA	-0.410895	0.00243567	0.258299	0.0408798	0
ILF3-AS1	ENSG00000267100	rs1560707	OA	NA	19	10750738	NA	lincRNA	-13782	1	59	_piccolo_MetaXcan_	NA	NA	NA	NA	-	gtex7_whole_blood	gtex7_brain_cortex	NA	NA	NA	NA	NA	NA
ILF3	ENSG00000129351	rs1560707	OA	NA	19	10750738	3609	protein_coding	-52355	1	59	_coloc_piccolo_MetaXcan_DEGmRNA	NA	NA	NA	NA	gtex7_artery_coronary;gtex7_esophagus_muscularis	wb;gtex7_whole_blood	gtex7_skin_sun_exposed_lower_leg	NA	NA	NA	-0.165958	0.00743881	0
DNM2	ENSG00000079805	rs1560707	OA	NA	19	10750738	1785	protein_coding	-193426	1	59	_piccolo_MetaXcan_	NA	NA	NA	NA	-	Macro-naive	gtex7_adipose_subcutaneous	NA	NA	NA	NA	NA	charcot-marie-tooth disease|myopathies, structural, congenital|arthrogryposis|charcot-marie-tooth disease|charcot-marie-tooth disease|fetal diseases
TMED1	ENSG00000099203	rs1560707	OA	NA	19	10750738	11018	protein_coding	-196256	1	59	_piccolo_DEGmRNA	NA	NA	NA	NA	-	Mono-IFN	-	NA	NA	NA	0.169152	0.0106062	0
SMARCA4	ENSG00000127616	rs1560707	OA	NA	19	10750738	6597	protein_coding	-439364	1	59	_Animal-skeletal_	NA	NA	NA	NA	-	-	-	increased osteosarcoma incidence; micrognathia	NA	NA	NA	NA	ovarian neoplasms|abnormalities, multiple|rhabdoid tumor|rhabdoid tumor
KANK2	ENSG00000197256	rs1560707	OA	NA	19	10750738	25959	protein_coding	-557729	0	59	_DEGmRNA	NA	NA	NA	NA	-	-	-	NA	NA	NA	0.433769	0.000365205	keratoderma, palmoplantar|keratoderma, palmoplantar
TMEM205	ENSG00000105518	rs1560707	OA	NA	19	10750738	374882	protein_coding	-706456	0	59	_DEGmRNA	NA	NA	NA	NA	-	-	-	NA	NA	NA	0.193023	0.0319428	0
RGL3	ENSG00000205517	rs1560707	OA	NA	19	10750738	57139	protein_coding	-779280	0	59	_DEGmRNA	NA	NA	NA	NA	-	-	-	NA	NA	NA	0.258431	0.0308115	0
CCDC151	ENSG00000198003	rs1560707	OA	NA	19	10750738	115948	protein_coding	-795865	0	59	_DEGmRNA	NA	NA	NA	NA	-	-	-	NA	NA	NA	0.554472	0.000103805	kartagener syndrome|ciliary motility disorders
CNN1	ENSG00000130176	rs1560707	OA	NA	19	10750738	1264	protein_coding	-910400	0	59	_Animal-skeletal_	NA	NA	NA	NA	-	-	-	ectopic bone; enhanced osteoblast differentiation; premature bone ossification; increased diameter of femur; increased diameter of long bones; abnormal cartilage development; abnormal bone healing; increased osteoblast cell number	NA	NA	NA	NA	0
ACP5	ENSG00000102575	rs1560707	OA	NA	19	10750738	54	protein_coding	-939085	0	59	_Animal-skeletal_	NA	NA	NA	NA	-	-	-	abnormal bone remodeling; thickened long bone epiphysis; abnormal long bone metaphysis morphology; abnormal osteoclast physiology; abnormal femur morphology; increased long bone epiphyseal plate size; disorganized long bone epiphyseal plate; abnormal axial skeleton morphology; increased bone mineral density; increased width of hypertrophic chondrocyte zone; abnormal vertebral epiphyseal plate morphology; abnormal endochondral bone ossification; abnormal long bone epiphyseal plate proliferative zone; abnormal skeleton development; abnormal vertebrae morphology; abnormal long bone morphology; abnormal chondrocyte morphology; abnormal caudal vertebrae morphology; decreased length of long bones; increased bone mineralization; abnormal trabecular bone morphology; abnormal tibia morphology; increased diameter of long bones; abnormal long bone epiphyseal plate morphology; abnormal bone mineralization; osteopetrosis	NA	NA	NA	NA	osteochondrodysplasias|osteochondrodysplasias
PLD3	ENSG00000105223	rs75621460	OA	OA_kneehip	19	41833784	23646	protein_coding	947438	0	60	_DEGmRNA	NA	NA	NA	NA	-	-	-	NA	NA	NA	0.277765	0.0333757	0
CTC-492K19.4	ENSG00000268366	rs75621460	OA	OA_kneehip	19	41833784	NA	antisense	883790	0	60	_coloc_	NA	NA	NA	NA	gtex7_cells_transformed_fibroblasts	-	-	NA	NA	NA	NA	NA	NA
BLVRB	ENSG00000090013	rs75621460	OA	OA_kneehip	19	41833784	645	protein_coding	862037	0	60	_DEGmRNA	NA	NA	NA	NA	-	-	-	NA	NA	NA	0.259337	0.0252615	0
LTBP4	ENSG00000090006	rs75621460	OA	OA_kneehip	19	41833784	8425	protein_coding	698061	0	60	_DEGmRNA	NA	NA	NA	NA	-	-	-	NA	NA	NA	0.423045	0.00253686	muscular dystrophy, duchenne|cutis laxa|cartilage diseases
NUMBL	ENSG00000105245	rs75621460	OA	OA_kneehip	19	41833784	9253	protein_coding	636907	0	60	_coloc_	NA	NA	NA	NA	gtex7_whole_blood	-	-	NA	NA	NA	NA	NA	0
ITPKC	ENSG00000086544	rs75621460	OA	OA_kneehip	19	41833784	80271	protein_coding	587019	0	60	_DEGProt_DEGmRNA	NA	NA	NA	NA	-	-	-	NA	-0.400324	0.00135646	-0.288903	0.00733323	mucocutaneous lymph node syndrome
SNRPA	ENSG00000077312	rs75621460	OA	OA_kneehip	19	41833784	6626	protein_coding	562490	0	60	_DEGmRNA	NA	NA	NA	NA	-	-	-	NA	NA	NA	-0.16577	0.0341137	0
MIA	ENSG00000261857	rs75621460	OA	OA_kneehip	19	41833784	8190	protein_coding	550389	0	60	_Animal-skeletal_DEGProt_	NA	NA	NA	NA	-	-	-	abnormal chondrocyte morphology	-0.543808	0.0223011	NA	NA	0
CYP2T1P	ENSG00000233622	rs75621460	OA	OA_kneehip	19	41833784	NA	transcribed_unitary_pseudogene	516489	0	60	_DEGmRNA	NA	NA	NA	NA	-	-	-	NA	NA	NA	0.258523	0.0245475	NA
AXL	ENSG00000167601	rs75621460	OA	OA_kneehip	19	41833784	558	protein_coding	66113	1	60	_Animal-skeletal_	NA	NA	NA	NA	-	-	-	joint inflammation	NA	NA	NA	NA	NA
TGFB1	ENSG00000105329	rs75621460	OA	OA_kneehip	19	41833784	7040	protein_coding	0	1	60	_coloc_Animal-skeletal_	NA	NA	NA	NA	gtex7_skin_sun_exposed_lower_leg	-	-	misaligned incisors; kyphosis; decreased osteoblast cell number; abnormal incisor color; abnormal bone ossification; ameloblast degeneration; abnormal incisor morphology; abnormal tooth attrition; abnormal tooth morphology; abnormal enamel morphology; malocclusion; abnormal tooth mineralization	NA	NA	NA	NA	camurati-engelmann syndrome|camurati-engelmann syndrome|cystic fibrosis|cystic fibrosis
CEACAM5	ENSG00000105388	rs75621460	OA	OA_kneehip	19	41833784	1048	protein_coding	-399934	1	60	_coloc_	NA	NA	NA	NA	gtex7_stomach	-	-	NA	NA	NA	NA	NA	NA
DEDD2	ENSG00000160570	rs75621460	OA	OA_kneehip	19	41833784	162989	protein_coding	-890508	0	60	_DEGmRNA	NA	NA	NA	NA	-	-	-	NA	NA	NA	0.267635	0.0196075	NA
GSK3A	ENSG00000105723	rs75621460	OA	OA_kneehip	19	41833784	2931	protein_coding	-912993	0	60	_Animal-skeletal_	NA	NA	NA	NA	-	-	-	decreased lumbar vertebrae number; increased sacral vertebrae number; wide metopic suture	NA	NA	NA	NA	NA
ERF	ENSG00000105722	rs75621460	OA	OA_kneehip	19	41833784	2077	protein_coding	-925525	0	60	_Animal-skeletal_	NA	NA	NA	NA	-	-	-	premature cranial suture closure; delayed bone ossification; domed cranium	NA	NA	NA	NA	craniosynostoses|craniosynostoses|craniosynostoses|craniofacial dysostosis|craniosynostoses
PAFAH1B3	ENSG00000079462	rs75621460	OA	OA_kneehip	19	41833784	5050	protein_coding	-973914	0	60	_DEGmRNA	NA	NA	NA	NA	-	-	-	NA	NA	NA	-0.323571	0.0238871	NA
TMEM145	ENSG00000167619	rs75621460	OA	OA_kneehip	19	41833784	284339	protein_coding	-995430	0	60	_DEGmRNA	NA	NA	NA	NA	-	-	-	NA	NA	NA	-0.484228	0.035207	NA
MEGF8	ENSG00000105429	rs75621460	OA	OA_kneehip	19	41833784	1954	protein_coding	-1049137	0	60	_Animal-skeletal_	NA	NA	NA	NA	-	-	-	split sternum; delayed bone ossification; abnormal thoracic cage morphology; micrognathia	NA	NA	NA	NA	acrocephalosyndactylia|acrocephalosyndactylia
DNAAF3	ENSG00000167646	rs4252548	OA_hip	NA	19	55879672	352909	protein_coding	201582	1	61	_Animal-skeletal_	NA	NA	NA	NA	-	-	-	abnormal vertebral column morphology	NA	NA	NA	NA	kartagener syndrome|kartagener syndrome
PTPRH	ENSG00000080031	rs4252548	OA_hip	NA	19	55879672	5794	protein_coding	158798	1	61	_DEGmRNA	NA	NA	NA	NA	-	-	-	NA	NA	NA	0.666513	0.000611552	NA
COX6B2	ENSG00000160471	rs4252548	OA_hip	NA	19	55879672	125965	protein_coding	13490	1	61	_DEGmRNA	NA	NA	NA	NA	-	-	-	NA	NA	NA	0.461716	0.0226338	NA
IL11	ENSG00000095752	rs4252548	OA_hip	NA	19	55879672	3589	protein_coding	0	1	61	Missense_DEGmRNA	missense_variant	0.999849	NA	NA	-	-	-	NA	NA	NA	0.787121	0.00482248	0
SHISA7	ENSG00000187902	rs4252548	OA_hip	NA	19	55879672	729956	protein_coding	-74558	1	61	_coloc_	NA	NA	NA	NA	gtex7_brain_cerebellum;gtex7_brain_cerebellar_hemisphere	-	-	NA	NA	NA	NA	NA	NA
NAT14	ENSG00000090971	rs4252548	OA_hip	NA	19	55879672	57106	protein_coding	-119263	1	61	_DEGmRNA	NA	NA	NA	NA	-	-	-	NA	NA	NA	0.237653	0.0425687	NA
SSC5D	ENSG00000179954	rs4252548	OA_hip	NA	19	55879672	284297	protein_coding	-150793	1	61	_DEGmRNA	NA	NA	NA	NA	-	-	-	NA	NA	NA	0.901396	1.14226e-06	NA
ZNF524	ENSG00000171443	rs4252548	OA_hip	NA	19	55879672	147807	protein_coding	-234832	1	61	_DEGmRNA	NA	NA	NA	NA	-	-	-	NA	NA	NA	0.28533	0.00664853	NA
ZSCAN5A	ENSG00000131848	rs4252548	OA_hip	NA	19	55879672	79149	protein_coding	-1000080	0	61	_DEGmRNA	NA	NA	NA	NA	-	-	-	NA	NA	NA	-0.300735	0.0101208	NA
ITCH	ENSG00000078747	rs143384	OA_knee	OA_kneehip;OA	20	34025756	83737	protein_coding	926558	0	62	_Animal-skeletal_	NA	NA	NA	NA	-	-	-	abnormal tooth morphology; decreased bone mineral density; abnormal bone structure; decreased bone mineral content	NA	NA	NA	NA	immunologic deficiency syndromes|autoimmune diseases
MAP1LC3A	ENSG00000101460	rs143384	OA_knee	OA_kneehip;OA	20	34025756	84557	protein_coding	877607	0	62	_MetaXcan_	NA	NA	NA	NA	-	-	gtex7_brain_hippocampus	NA	NA	NA	NA	NA	0
PIGU	ENSG00000101464	rs143384	OA_knee	OA_kneehip;OA	20	34025756	128869	protein_coding	739162	0	62	_DEGmRNA	NA	NA	NA	NA	-	-	-	NA	NA	NA	-0.205342	0.00352239	0
ACSS2	ENSG00000131069	rs143384	OA_knee	OA_kneehip;OA	20	34025756	55902	protein_coding	509991	0	62	_MetaXcan_	NA	NA	NA	NA	-	-	gtex7_artery_tibial	NA	NA	NA	NA	NA	0
MYH7B	ENSG00000078814	rs143384	OA_knee	OA_kneehip;OA	20	34025756	57644	protein_coding	435516	1	62	_MetaXcan_	NA	NA	NA	NA	-	-	gtex7_breast_mammary_tissue	NA	NA	NA	NA	NA	isolated noncompaction of the ventricular myocardium
TRPC4AP	ENSG00000100991	rs143384	OA_knee	OA_kneehip;OA	20	34025756	26133	protein_coding	345082	1	62	_coloc_MetaXcan_	NA	NA	NA	NA	gtex7_skin_not_sun_exposed_suprapubic	-	gtex7_esophagus_gastroesophageal_junction;gtex7_skin_not_sun_exposed_suprapubic	NA	NA	NA	NA	NA	0
EDEM2	ENSG00000088298	rs143384	OA_knee	OA_kneehip;OA	20	34025756	55741	protein_coding	290589	1	62	_MetaXcan_	NA	NA	NA	NA	-	-	gtex7_cells_transformed_fibroblasts	NA	NA	NA	NA	NA	0
PROCR	ENSG00000101000	rs143384	OA_knee	OA_kneehip;OA	20	34025756	10544	protein_coding	221713	1	62	_MetaXcan_	NA	NA	NA	NA	-	-	gtex7_cells_ebv-transformed_lymphocytes	NA	NA	NA	NA	NA	0
EIF6	ENSG00000242372	rs143384	OA_knee	OA_kneehip;OA	20	34025756	3692	protein_coding	152968	1	62	_coloc_DEGProt_DEGmRNA	NA	NA	NA	NA	gtex7_minor_salivary_gland	-	-	NA	-0.177979	0.0430262	-0.177472	0.0163351	0
UQCC1	ENSG00000101019	rs143384	OA_knee	OA_kneehip;OA	20	34025756	55245	protein_coding	25812	1	62	_coloc_piccolo_MetaXcan_	NA	NA	NA	NA	gtex7_adipose_subcutaneous;gtex7_lung;gtex7_muscle_skeletal;gtex7_cells_ebvtransformed_lymphocytes;gtex7_breast_mammary_tissue;gtex7_brain_hippocampus;gtex7_nerve_tibial;gtex7_whole_blood;gtex7_artery_tibial;gtex7_stomach;gtex7_skin_not_sun_exposed_suprapubic;gtex7_thyroid;gtex7_pancreas;gtex7_skin_sun_exposed_lower_leg;gtex7_esophagus_mucosa;gtex7_adipose_visceral_omentum;gtex7_brain_caudate_basal_ganglia	Macro-Listeria;Macro-naive	gtex7_artery_tibial;gtex7_brain_cortex;gtex7_brain_hippocampus;gtex7_brain_nucleus_accumbens_basal_ganglia;gtex7_cells_ebv-transformed_lymphocytes;gtex7_cells_transformed_fibroblasts;gtex7_esophagus_mucosa;gtex7_lung;gtex7_muscle_skeletal;gtex7_nerve_tibial;gtex7_stomach;gtex7_thyroid;gtex7_whole_blood	NA	NA	NA	NA	NA	0
GDF5	ENSG00000125965	rs143384	OA_knee	OA_kneehip;OA	20	34025756	8200	protein_coding	0	1	62	_BoneDis_coloc_MetaXcan_Animal-skeletal_	NA	NA	NA	yes	gtex7_lung;gtex7_esophagus_gastroesophageal_junction;gtex7_pituitary;gtex7_brain_putamen_basal_ganglia;gtex7_colon_sigmoid;gtex7_thyroid	-	gtex7_adipose_subcutaneous;gtex7_brain_putamen_basal_ganglia;gtex7_colon_sigmoid;gtex7_esophagus_gastroesophageal_junction;gtex7_heart_atrial_appendage	abnormal long bone epiphysis morphology; fused joints; short tibia; abnormal vertebral articular process morphology; abnormal limb bone morphology; brachyphalangia; abnormal fibula morphology; abnormal femur morphology; abnormal endochondral bone ossification; short radius; delayed bone ossification; abnormal metatarsal bone morphology; short ulna; abnormal phalanx morphology; abnormal metacarpal bone morphology; short humerus; short metatarsal bones; short fibula; abnormal tarsal bone morphology; abnormal vertebral spinous process morphology; abnormal patella morphology; short metacarpal bones; fused carpal bones; abnormal carpal bone morphology; abnormal long bone morphology; abnormal cartilage morphology; fused metatarsal bones; abnormal limb long bone morphology; delayed endochondral bone ossification; bowed radius; decreased length of long bones; decreased chondrocyte number; abnormal joint morphology; absent talus; abnormal tibia morphology; scoliosis; short femur; abnormal long bone epiphyseal plate morphology; abnormal cartilage development; abnormal articular cartilage morphology; fused metacarpal bones; fused phalanges	NA	NA	NA	NA	joint diseases|osteochondrodysplasias|brachydactyly|bone diseases, developmental|joint diseases|brachydactyly|brachydactyly|brachydactyly|synostosis|brachydactyly|osteochondrodysplasias|synostosis|brachydactyly|osteoarthritis|brachydactyly|brachydactyly|osteochondrodysplasias
CEP250	ENSG00000126001	rs143384	OA_knee	OA_kneehip;OA	20	34025756	11190	protein_coding	-81352	1	62	_MetaXcan_	NA	NA	NA	NA	-	-	gtex7_brain_anterior_cingulate_cortex_ba24;gtex7_brain_caudate_basal_ganglia;gtex7_brain_cerebellar_hemisphere;gtex7_brain_cerebellum;gtex7_brain_cortex;gtex7_brain_frontal_cortex_ba9;gtex7_brain_hippocampus;gtex7_brain_nucleus_accumbens_basal_ganglia;gtex7_brain_putamen_basal_ganglia;gtex7_colon_sigmoid;gtex7_muscle_skeletal;gtex7_nerve_tibial	NA	NA	NA	NA	NA	0
ERGIC3	ENSG00000125991	rs143384	OA_knee	OA_kneehip;OA	20	34025756	51614	protein_coding	-119649	1	62	_MetaXcan_	NA	NA	NA	NA	-	-	gtex7_brain_anterior_cingulate_cortex_ba24;gtex7_brain_nucleus_accumbens_basal_ganglia;gtex7_cells_transformed_fibroblasts;gtex7_nerve_tibial	NA	NA	NA	NA	NA	0
FER1L4	ENSG00000088340	rs143384	OA_knee	OA_kneehip;OA	20	34025756	NA	transcribed_unitary_pseudogene	-169728	1	62	_MetaXcan_	NA	NA	NA	NA	-	-	gtex7_nerve_tibial	NA	NA	NA	NA	NA	NA
RBM12	ENSG00000244462	rs143384	OA_knee	OA_kneehip;OA	20	34025756	10137	protein_coding	-227122	1	62	_MetaXcan_	NA	NA	NA	NA	-	-	gtex7_colon_transverse	NA	NA	NA	NA	NA	0
PHF20	ENSG00000025293	rs143384	OA_knee	OA_kneehip;OA	20	34025756	51230	protein_coding	-512547	0	62	_Animal-skeletal_	NA	NA	NA	NA	-	-	-	fragile skeleton; delayed bone ossification; decreased lumbar vertebrae number	NA	NA	NA	NA	0
SCAND1	ENSG00000171222	rs143384	OA_knee	OA_kneehip;OA	20	34025756	51282	protein_coding	-521638	0	62	_MetaXcan_	NA	NA	NA	NA	-	-	gtex7_artery_aorta	NA	NA	NA	NA	NA	0
SPATA20P1	ENSG00000231123	rs2836618	OA_hip	OA_kneehip	21	40048295	NA	processed_pseudogene	437709	1	63	_DEGmRNA	NA	NA	NA	NA	-	-	-	NA	NA	NA	0.718176	0.0125755	NA
KCNJ15	ENSG00000157551	rs2836618	OA_hip	OA_kneehip	21	40048295	3772	protein_coding	369016	1	63	_DEGmRNA	NA	NA	NA	NA	-	-	-	NA	NA	NA	0.389005	0.00365459	NA
ERG	ENSG00000157554	rs2836618	OA_hip	OA_kneehip	21	40048295	2078	protein_coding	14591	1	63	_coloc_Animal-skeletal_DEGmRNA	NA	NA	NA	NA	gtex7_brain_cortex	-	-	increased susceptibility to induced arthritis; osteoarthritis; abnormal articular cartilage morphology	NA	NA	-0.470117	1.23636e-05	sarcoma, ewing|neuroectodermal tumors, primitive, peripheral|sarcoma, ewing
PSMG1	ENSG00000183527	rs2836618	OA_hip	OA_kneehip	21	40048295	8624	protein_coding	-507482	0	63	_DEGmRNA	NA	NA	NA	NA	-	-	-	NA	NA	NA	-0.309627	0.00409029	0
HMGN1	ENSG00000205581	rs2836618	OA_hip	OA_kneehip	21	40048295	3150	protein_coding	-673278	0	63	_DEGmRNA	NA	NA	NA	NA	-	-	-	NA	NA	NA	-0.19706	0.00580022	0
RRP7A	ENSG00000189306	rs528981060	OA	NA	22	43662241	27341	protein_coding	746433	0	64	_DEGmRNA	NA	NA	NA	NA	-	-	-	NA	NA	NA	-0.193642	0.0123642	NA
RRP7BP	ENSG00000182841	rs528981060	OA	NA	22	43662241	NA	transcribed_unprocessed_pseudogene	684197	0	64	_DEGmRNA	NA	NA	NA	NA	-	-	-	NA	NA	NA	-0.237695	0.0112373	NA
CYB5R3	ENSG00000100243	rs528981060	OA	NA	22	43662241	1727	protein_coding	616667	0	64	_DEGmRNA	NA	NA	NA	NA	-	-	-	NA	NA	NA	0.299956	0.0138835	methemoglobinemia|methemoglobinemia|methemoglobinemia
A4GALT	ENSG00000128274	rs528981060	OA	NA	22	43662241	53947	protein_coding	544937	0	64	_DEGmRNA	NA	NA	NA	NA	-	-	-	NA	NA	NA	0.375101	0.00105902	transfusion reaction
RP1-47A17.1	ENSG00000274717	rs528981060	OA	NA	22	43662241	NA	processed_pseudogene	471922	1	64	_DEGmRNA	NA	NA	NA	NA	-	-	-	NA	NA	NA	-0.687017	9.06456e-05	NA
PACSIN2	ENSG00000100266	rs528981060	OA	NA	22	43662241	11252	protein_coding	251090	1	64	_DEGProt_	NA	NA	NA	NA	-	-	-	NA	0.196488	0.0341807	NA	NA	0
MCAT	ENSG00000100294	rs528981060	OA	NA	22	43662241	27349	protein_coding	122841	1	64	_Animal-skeletal_	NA	NA	NA	NA	-	-	-	kyphosis	NA	NA	NA	NA	0
TSPO	ENSG00000100300	rs528981060	OA	NA	22	43662241	706	protein_coding	102993	1	64	_DEGmRNA	NA	NA	NA	NA	-	-	-	NA	NA	NA	0.304211	0.0334725	NA
TTLL12	ENSG00000100304	rs528981060	OA	NA	22	43662241	23170	protein_coding	79102	1	64	_DEGmRNA	NA	NA	NA	NA	-	-	-	NA	NA	NA	0.179311	0.03897	0
SCUBE1	ENSG00000159307	rs528981060	OA	NA	22	43662241	80274	protein_coding	0	1	64	_Animal-skeletal_	NA	NA	NA	NA	-	-	-	small frontal bone; absent supraoccipital bone; small parietal bone; absent neurocranium; absent interparietal bone; small temporal bone squamous part; acrania; small alisphenoid bone	NA	NA	NA	NA	0
SAMM50	ENSG00000100347	rs528981060	OA	NA	22	43662241	25813	protein_coding	-744170	0	64	_DEGProt_	NA	NA	NA	NA	-	-	-	NA	0.194617	0.0334085	NA	NA	0
PARVB	ENSG00000188677	rs528981060	OA	NA	22	43662241	29780	protein_coding	-906588	0	64	_Animal-skeletal_DEGmRNA	NA	NA	NA	NA	-	-	-	decreased bone mineral density; abnormal bone mineralization; increased bone mineral density	NA	NA	0.201829	0.0344117	0

### Sheet: Supplementary Table S4
Supplementary Table S4. Genes with significant cross-omics differences between high-grade and low-grade cartilage in Steinberg et al. 2019.
GeneName	ENSG	RNA_MaxFDR1	RNA_MinLogFC2	RNA_logFC_limma_paired_SVACov3	RNA_FDR_limma_paired_SVACov4	Prot_SampleCoverage5	Prot_logFC_limma_paired6	Prot_logFC_CI.L_limma_paired7	Prot_logFC_CI.U_limma_paired8	Prot_FDR_limma_paired9
ABCE1	ENSG00000164163	0.000826975182946783	-0.254137252863862	-0.2741279503406	0.00067829462545958	198	0.0729451870374831	0.0297301428762375	0.116160231198729	0.00373962088481012
ABHD12	ENSG00000100997	0.00827008923625485	0.169634870323067	0.17041406308836	0.00142962709987013	138	0.141890587430701	0.0781050144786016	0.205676160382801	0.000163094404279756
ABI3BP	ENSG00000154175	2.99806355255424e-06	0.780798816339774	0.890989382158089	8.72632283039149e-11	198	0.44231279702569	0.303869783825553	0.580755810225827	7.23445494228398e-08
ACLY	ENSG00000131473	0.00964277266960551	-0.199314632296043	-0.234629235494954	0.00121422196651243	198	0.0996994425657771	0.050230924182624	0.14916796094893	0.000526820730966346
ACSL4	ENSG00000068366	0.0180224566684604	0.419370203107198	0.632249226869065	2.78433677059023e-05	198	0.0909773562715142	0.0298741098055911	0.152080602737437	0.0109680264018936
ACTR3B	ENSG00000133627	0.00244953073384614	-0.236579440461419	-0.270510031403692	2.72201289467865e-05	179	-0.0887389735833981	-0.15967784154103	-0.0178001056257665	0.0339634041566104
ADD3	ENSG00000148700	0.0120935510315225	0.374312676638123	0.443080605473999	6.13807842286941e-05	118	0.334038198337351	0.259369382839928	0.408707013834775	2.12963620852801e-11
ADPRH	ENSG00000144843	0.00424020799267023	0.422274510668563	0.429623343183089	5.54686742046885e-06	158	0.286384490510481	0.226257882201367	0.346511098819595	2.78196924833505e-13
ADSS	ENSG00000035687	0.0030945113849844	0.382561787292859	0.385823159268868	1.03906472873856e-07	198	0.16346485591237	0.124980358550961	0.201949353273778	6.8347738712394e-12
AEBP1	ENSG00000106624	0.0132463626345196	0.355732750156706	0.413311392168269	8.75873436649432e-06	178	0.237306849134502	0.142885416381566	0.331728281887437	1.88523889961531e-05
AGFG1	ENSG00000173744	1.74126699952664e-05	0.288438425863058	0.289017975413628	9.45361170694687e-08	198	0.128798682497925	0.0711008761789909	0.186496488816858	0.000125336864103141
AGTRAP	ENSG00000177674	0.021593684407686	0.26184521719273	0.277255669246389	0.00342348520604888	110	-0.149569998422013	-0.259355404475022	-0.0397845923690044	0.0210183694925971
AHCY	ENSG00000101444	0.017640883171708	-0.252435129079833	-0.285983403154983	0.000163787618339287	198	-0.154702385040231	-0.200371466017441	-0.109033304063022	1.45498553915275e-08
AK2	ENSG00000004455	0.00266499262985685	-0.188156924957613	-0.202566292048899	0.000120802423007147	198	0.225322226014123	0.162819263081262	0.287825188946984	2.24591208377067e-09
AKR1B1	ENSG00000085662	1.62375997110103e-07	0.617629811628008	0.773638221516184	4.24253066104546e-10	198	0.0591560554177732	0.0153273156399365	0.10298479519561	0.0214602167627809
AKR1C1	ENSG00000187134	0.000245784253954358	0.691167254435219	0.751776591678773	8.44118875710704e-07	142	0.457628604559681	0.378834009668111	0.536423199451251	2.27447152132786e-16
AKR1C2	ENSG00000151632	0.00174755437441443	0.539103949158691	0.575853426507136	4.84671678418157e-05	148	0.381382993638203	0.292392571412418	0.470373415863988	2.25067437912285e-11
ALDH18A1	ENSG00000059573	0.0376116831646886	-0.284331389266217	-0.29292085775532	8.13577788044345e-06	198	0.276970432509941	0.219407871005556	0.334532994014327	3.63980009019588e-14
ALDH1A2	ENSG00000128918	0.00174067304090398	0.384600726180386	0.474482135377671	6.22297006916694e-05	198	-0.168139927422505	-0.240062556442091	-0.0962172984029189	6.02864534609421e-05
ALDH1A3	ENSG00000184254	0.000155532586042275	-0.344746873132291	-0.423571333257087	7.18334248041559e-06	198	-0.191450998773552	-0.266259512438166	-0.116642485108938	1.21113776693528e-05
AMPD2	ENSG00000116337	0.00114201459222654	-0.347650171187963	-0.349649401863986	3.6134053714034e-07	198	-0.0952221624058733	-0.171326023462868	-0.0191183013488792	0.0338678984346245
ANAPC7	ENSG00000196510	0.049933160910969	-0.101227085374719	-0.102078462716285	0.0381504240356678	82	0.0837802016258209	0.0316601182461095	0.135900285005532	0.00682949020538798
ANK3	ENSG00000151150	0.000336721212778101	0.539732035145973	0.554387577064374	1.45565984148579e-05	188	0.511660610762537	0.430812072057595	0.592509149467478	9.43970475220231e-20
ANPEP	ENSG00000166825	0.00386050803293875	0.506067752821367	0.943645935046561	4.47363631764111e-05	198	0.453556100422784	0.317341138469259	0.589771062376308	2.31853467832118e-08
APOD	ENSG00000189058	0.0111330085731991	-0.692725431753967	-0.749652151050199	5.15948484714936e-06	198	-0.539385726250428	-0.672644227493081	-0.406127225007775	4.17368916696267e-11
APP	ENSG00000142192	0.00211724733794352	0.226061073318429	0.248868625667263	9.96260208755734e-06	78	0.132321711271843	0.0609202984010239	0.203723124142663	0.00197013108482249
ARHGAP17	ENSG00000140750	0.0466346045975079	-0.090714851858966	-0.0909455684768243	0.0461094847201165	198	0.060539434892906	0.0290346140687596	0.0920442557170525	0.000952802490503015
ARMC9	ENSG00000135931	7.17591305987252e-09	0.717053100088603	0.852895602452101	3.09397023118702e-11	78	0.159315153379578	0.0806608065351044	0.237969500224051	0.000780384853086925
ARSA	ENSG00000100299	0.000177903160717255	0.347865869218668	0.352467343815765	8.19365449872665e-07	198	-0.0707749426212327	-0.130041523439292	-0.0115083618031735	0.0434951554580312
ASAH1	ENSG00000104763	0.00111250200953463	0.279693840618526	0.283765637332781	2.08754335909376e-05	188	-0.198245723462342	-0.296814596615849	-0.0996768503088356	0.000548609147204942
ATAD3B	ENSG00000160072	0.00207032599189453	-0.336479386873374	-0.347993811719562	5.87225339025246e-07	65	0.204294592066524	0.118778499813581	0.289810684319467	0.000126594567993323
ATP6AP1	ENSG00000071553	0.00340537181114405	0.180325975273303	0.180325975273303	0.000525705016269657	137	-0.147832949094841	-0.249274334018599	-0.0463915641710831	0.0133458427230607
BAIAP2L1	ENSG00000006453	0.0141719416168104	0.217406127624334	0.251897553474727	0.000844893072154075	168	0.245628057547021	0.176006384807169	0.315249730286874	6.89217888182078e-09
BCCIP	ENSG00000107949	0.0120185937322032	-0.27237533624777	-0.355730928121506	1.00473900775437e-05	149	-0.131132828135202	-0.207715752257503	-0.054549904012901	0.00343936552300542
BCL2L13	ENSG00000099968	0.00940919166232634	0.155326963554868	0.155680589714012	0.0010849144571963	198	0.130719197702291	0.0660706901742963	0.195367705230286	0.000506390302705142
BLOC1S6	ENSG00000104164	0.0195163553190969	0.151790191444388	0.177817251635461	0.00338178875596895	104	0.142580258069027	0.0761949192778127	0.208965596860242	0.000319271845936989
BOLA2	ENSG00000183336	0.0445483205891664	-0.246853870206787	-0.320282478809381	1.44763820806723e-06	198	0.105959527371802	0.0276288952254108	0.184290159518193	0.0211492437645731
BRIX1	ENSG00000113460	0.00552528104709413	-0.262694194663048	-0.313458184283366	3.91880334918656e-06	102	-0.0967763879874415	-0.156738107887626	-0.0368146680872572	0.00630219894085246
C17orf58	ENSG00000186665	0.0107349445374312	0.499861512376648	0.787068888154024	5.78224612055306e-06	69	-0.807355171437102	-0.991125802302154	-0.62358454057205	1.43508987469201e-09
C1GALT1	ENSG00000106392	0.00464040154837371	0.398057842261992	0.546427075396923	6.44361605386888e-06	62	0.365532747180333	0.262825356042719	0.468240138317947	2.08540708013773e-07
C1QTNF5	ENSG00000223953	0.00463319771316345	0.432518906270336	0.592717153466808	2.02597647502084e-05	178	-0.19594832860926	-0.29716923975335	-0.0947274174651705	0.000898095879051146
C1R	ENSG00000159403	0.0125654397603876	0.266339076752001	0.315681492399874	0.00355318974215765	82	0.202381348150804	0.105723290466977	0.299039405834631	0.000515808522741691
C4BPA	ENSG00000123838	0.0401034742155535	-0.606629687559906	-0.90050612735746	2.79280732214481e-08	122	0.484932928525478	0.318346612305098	0.651519244745857	1.74253874891156e-06
CA5B	ENSG00000169239	0.0124423213755507	0.321792039937137	0.323313457172015	0.000102159918931204	198	0.367422231468534	0.295102124081317	0.439742338855752	3.43041144741631e-15
CAPG	ENSG00000042493	0.00158283480158749	0.30519568643268	0.30519568643268	0.000147794607996559	198	0.106740138039969	0.0594508373195989	0.154029438760339	0.000105698072360039
CAPS	ENSG00000105519	0.00185415116914527	0.536763575429798	0.541039588206716	2.11183576198019e-06	198	0.611887865153372	0.493140064217864	0.73063566608888	1.74479361444467e-15
CARHSP1	ENSG00000153048	0.000839149264874587	0.377182385386325	0.434764139742674	3.69893118700983e-06	198	-0.12660614738165	-0.185012216753604	-0.0682000780096956	0.000194167754330227
CASP3	ENSG00000164305	5.23864665653789e-06	0.37060263293087	0.37060263293087	6.0780100797955e-07	113	0.233599197231714	0.147198344879633	0.320000049583795	8.54954598664836e-06
CASP4	ENSG00000196954	1.69044823606298e-07	0.493001002733543	0.502990665760826	2.95656739459779e-08	66	0.13147747130849	0.0576092395426236	0.205345703074357	0.00308917260333709
CCDC124	ENSG00000007080	0.0241007522027177	-0.199329955120727	-0.227760690919938	0.000243142662085859	198	0.0924984573363794	0.0282218483826181	0.156775066290141	0.0140918280962659
CCDC50	ENSG00000152492	0.0298342646199134	0.122965993059434	0.141730797938973	0.0135540094141503	168	0.073305717691869	0.0135952019974648	0.133016233386273	0.0378074556872384
CCDC85A	ENSG00000055813	0.0163299837471256	-0.363875828611651	-0.549910482151082	1.8960929976988e-05	84	-0.247493235260882	-0.342162491962298	-0.152823978559466	2.36040437879041e-05
CCDC86	ENSG00000110104	0.0165916412476816	-0.379117902093915	-0.472978385601298	2.31198357418044e-05	170	-0.151618831110063	-0.256669793087503	-0.0465678691326226	0.0139652733934366
CCL20	ENSG00000115009	0.0003265965881741	0.872756098605592	1.15451097156522	7.88372366637407e-07	109	0.156497829570249	0.0358746085668653	0.277121050573632	0.0282740265382964
CCPG1	ENSG00000260916	2.31391173417543e-07	0.454492675542288	0.454492675542288	3.08727838198658e-08	74	0.16600892261723	0.078446233097247	0.253571612137214	0.00161748253498725
CFH	ENSG00000000971	0.000144650261030664	-0.695241349680786	-0.78641440378245	2.70193832266944e-12	198	-0.339581204109164	-0.405630679351086	-0.273531728867242	1.93211630063504e-15
CHDH	ENSG00000016391	0.00477363328153342	-0.319064247833249	-0.324407109511915	0.000131463810258678	198	-0.277148935464358	-0.353183686267455	-0.20111418466126	1.56442067139847e-09
CHMP1B	ENSG00000255112	0.0321287941316998	0.139379049159943	0.140402254839823	0.0294543774227745	190	-0.193296708911582	-0.278691541218695	-0.107901876604469	0.00010368837008956
CHMP2A	ENSG00000130724	0.0343513613851688	-0.155365287016538	-0.244105505679594	7.15295467733789e-07	198	-0.194406191009895	-0.282429293027145	-0.106383088992644	0.000147667386415422
CHRDL2	ENSG00000054938	5.37277776469446e-10	-1.92401703091473	-2.08226984860101	1.50294567183755e-13	140	-0.757178053677142	-0.904475387642021	-0.609880719712264	3.63980009019588e-14
CLEC3B	ENSG00000163815	0.0155024699042832	0.656276099465012	0.852139568940286	1.06223919185207e-06	81	0.295030752131209	0.173798914988674	0.416262589273745	7.45134425530882e-05
CLIC3	ENSG00000169583	7.3785353976473e-05	1.33281097769394	1.41355618069088	1.82289598198813e-09	180	0.651026269595906	0.538466706652295	0.763585832539518	1.62288549766874e-17
CLIC6	ENSG00000159212	0.000193758494556572	0.620947276813808	0.66594902312102	2.66648654446224e-06	198	0.347835736607012	0.265188928958433	0.43048254425559	9.60946500244154e-12
CMAS	ENSG00000111726	0.0024118762633995	-0.146113015563066	-0.147011030038695	0.00234278606918939	198	-0.139175306273238	-0.182359177127332	-0.0959914354191435	5.73470362690401e-08
CMBL	ENSG00000164237	0.0333458965611993	-0.293110728473439	-0.327644368921357	0.00111122656534733	198	-0.347656550429031	-0.405623276825631	-0.289689824032431	8.11417264747037e-19
CNN2	ENSG00000064666	0.000423869210816458	-0.319278985178653	-0.319751874893471	4.68012817487017e-05	198	-0.148905156627716	-0.256158304736237	-0.0416520085191954	0.0179941455115366
CNN3	ENSG00000117519	7.94994115689302e-05	-0.475572698130534	-0.512138421424437	3.62677836574416e-08	198	-0.24448793364459	-0.294799317429102	-0.194176549860079	2.3631644951545e-14
COG7	ENSG00000168434	2.7351531496388e-06	-0.246248375412387	-0.246248375412387	2.7351531496388e-06	140	0.0722705935034771	0.0234719450789116	0.121069241928043	0.0118227516334175
COL15A1	ENSG00000204291	0.000739651261534666	0.532783741533869	0.550354260604279	2.66251715767796e-06	122	-0.371407930250457	-0.49885936432697	-0.243956496173943	1.70662239373641e-06
COL18A1	ENSG00000182871	1.19234786418507e-08	0.935113129376547	1.05008975075915	2.92344726807162e-11	69	-0.109791992288004	-0.196067855782921	-0.0235161287930874	0.0325338100105259
COL1A2	ENSG00000164692	0.00119805345008443	0.757043824271165	1.07805485518154	1.54167550234097e-09	198	0.782486703814364	0.624840760114315	0.940132647514413	9.72616583983438e-15
COL3A1	ENSG00000168542	0.00118762554036892	0.821225798656737	0.940963470326643	1.04712064089309e-07	198	0.320159444005972	0.192100668553063	0.448218219458881	1.89355019864677e-05
COL4A1	ENSG00000187498	0.0242852226054428	0.34674813056968	0.455190338110057	0.00178820446934406	74	-0.19026724273029	-0.28394286983019	-0.0965916156303913	0.000782498798169679
COL4A2	ENSG00000134871	0.0240713930274482	0.302678530877927	0.450133010025115	0.00147076499862741	118	-0.163077591468799	-0.278206615679671	-0.0479485672579263	0.0164402211668477
COL5A1	ENSG00000130635	0.00456613649221341	0.582463660151215	0.599691199061688	8.37184575314346e-06	158	0.157560040762579	0.0526941175201589	0.262425964005	0.0104330282332992
COL9A1	ENSG00000112280	0.000560934446443351	-0.891295852717035	-0.992017744395802	1.96407881721e-06	106	-0.523364239835106	-0.714786510713718	-0.331941968956495	7.82038566474446e-06
COPB2	ENSG00000184432	0.000479230249272157	-0.143004598448063	-0.143062104012619	0.000479230249272157	198	0.165701450731811	0.113968037273459	0.217434864190164	6.844406350187e-08
COPG1	ENSG00000181789	0.0236275502594431	-0.18532512570668	-0.231613514335825	0.000173491986205889	198	0.102695878298336	0.0563407323756534	0.149051024221019	0.000140576872620885
CPSF4	ENSG00000160917	4.32630662738477e-05	-0.240589647629996	-0.242417406446543	7.34957704144414e-06	102	-0.120060062370415	-0.205612356942516	-0.034507767798314	0.017657289330083
CPT1A	ENSG00000110090	0.000115931555145259	0.366870570375857	0.471452442102051	5.28494183425634e-08	74	0.330135008625431	0.24898663007933	0.411283387171533	5.17177946722266e-09
CPT2	ENSG00000157184	0.0328015323602835	0.184720652912444	0.184720652912444	0.0300474310241253	198	0.0867943545282923	0.0188311291701867	0.154757579886398	0.0302404765656992
CRISPLD1	ENSG00000121005	0.00115328224184418	-0.759831124456332	-0.879804127774582	4.46731390560378e-09	181	-0.787819794152958	-0.991654053099271	-0.583985535206645	3.11450345878753e-10
CRLF1	ENSG00000006016	7.18769380079153e-16	1.64731971504802	1.71006131008314	3.07768394463812e-17	82	0.2305474456835	0.0960421364050944	0.365052754961906	0.00397080216961352
CRTAC1	ENSG00000095713	9.57474239584836e-10	0.844441194748077	0.935807094481838	4.40965182573503e-12	198	0.337211983557088	0.268482025128353	0.405941941985824	1.61977632817589e-14
CSTB	ENSG00000160213	0.000116679659080168	0.284112142007408	0.284112142007408	2.09463546672543e-05	188	-0.16580184942114	-0.252953373191444	-0.0786503256508359	0.00108243674150657
CTBP1	ENSG00000159692	0.0175541912990888	-0.133034768283089	-0.152491931644219	0.000163177892765816	198	-0.0711654906545274	-0.115038859345902	-0.0272921219631529	0.00539169599221282
CTBS	ENSG00000117151	0.000421971318660199	0.229301909732001	0.229301909732001	0.000119869277405643	122	-0.216018248254645	-0.2851759794951	-0.146860517014191	3.77449153449111e-07
CTSA	ENSG00000064601	0.0109765101014855	0.334703074614379	0.335949288765706	4.95613101090898e-07	198	0.152873913363033	0.0701820197505667	0.235565806975499	0.00148018573800117
CTSD	ENSG00000117984	0.00380281298549894	0.417729519763309	0.417729519763309	1.42159858629447e-05	198	-0.0682765344268752	-0.121456806834245	-0.0150962620195056	0.0293097388460961
CYLD	ENSG00000083799	0.0375003827612796	0.343463003837948	0.41606376551199	0.000426520447905632	106	0.125415681651662	0.0362566101666105	0.214574753136713	0.0173780978101332
CYP1B1	ENSG00000138061	0.000104521488434084	0.70540416084873	0.794780861333461	3.74814716278933e-08	112	0.273523270032548	0.165427144754257	0.381619395310839	2.70754406939601e-05
CYP27A1	ENSG00000135929	0.00301094159629977	0.288024216019918	0.331969503825887	0.000229345236314737	140	0.124778141057287	0.0354938505178821	0.214062431596691	0.017657289330083
DCPS	ENSG00000110063	0.0133177139752004	-0.357587209663354	-0.402368663315136	0.000125223270099558	198	0.0779814614499514	0.033212663350006	0.122750259549897	0.00277015439698152
DDAH1	ENSG00000153904	0.000549020015884179	-0.352538015083927	-0.430555734834868	0.00015927838988795	198	-0.300478183372602	-0.360939329592559	-0.240017037152646	9.36328008593701e-15
DDR2	ENSG00000162733	0.000363113686858198	0.348630566834034	0.360070523808147	7.41413328455343e-07	82	-0.322563315766538	-0.404922301534694	-0.240204329998381	7.45040223964849e-09
DDRGK1	ENSG00000198171	0.0421983497643806	0.206071992788704	0.217982380498773	0.00050149011723994	170	0.133277017115615	0.0616819993235655	0.204872034907665	0.0014239721322161
DDX19A	ENSG00000168872	6.14234948315044e-05	-0.147660465549387	-0.148253165716908	6.14234948315044e-05	110	-0.122058660017742	-0.183766434307912	-0.0603508857275721	0.000840854573698887
DDX21	ENSG00000165732	0.0362543885908845	-0.211480751118176	-0.229128885762665	0.00105471872078947	198	-0.302761505468984	-0.400457143828553	-0.205065867109416	1.65813640134131e-07
DDX46	ENSG00000145833	0.0319886609074947	-0.0962053992404373	-0.0978614087901489	0.0291359015454302	104	0.130734596208253	0.0203966879630112	0.241072504453495	0.0458203434715435
DDX47	ENSG00000213782	0.000242392251061772	-0.265324583128497	-0.281760966011934	5.55777632257793e-07	72	-0.101824956934142	-0.161295571762625	-0.0423543421056593	0.00419794450480477
DERA	ENSG00000023697	0.00555558697843187	0.207278441878927	0.213396700582944	0.00132104045586168	178	-0.116764092274774	-0.182321495127802	-0.0512066894217469	0.00225765706225303
DFNA5	ENSG00000105928	9.3754846724957e-05	0.365489309267437	0.409335354982439	2.2650365490399e-05	138	0.121445756205351	0.0408465716323768	0.202044940778326	0.0103701233845545
DGKA	ENSG00000065357	0.0284473461900126	0.23779950063021	0.275649418871603	0.000316287661198417	130	0.204260771792097	0.133145025945464	0.275376517638729	2.05070368159833e-06
DHODH	ENSG00000102967	0.00476623606638532	-0.239541458635488	-0.272753912580402	0.000615601153669625	68	0.19696755240712	0.13171528838093	0.26221981643331	3.22011519891628e-06
DNAJC2	ENSG00000105821	0.00722838257817736	-0.197499812218376	-0.216575410232829	4.64527219205447e-05	76	0.161488339050535	0.0581962854670221	0.264780392634047	0.00863270003306355
DPP4	ENSG00000197635	0.0202832821564204	0.570211669553978	0.824860832315557	0.000181627978903062	198	0.19767434874734	0.0714444106555249	0.323904286839156	0.00730219036810463
DPP7	ENSG00000176978	0.0493643771589203	0.187323280565503	0.187323280565503	0.00512263305671697	198	-0.0872568850083972	-0.151141033635707	-0.0233727363810873	0.0199808318466079
DPYD	ENSG00000188641	0.000330401239588278	0.303689437953947	0.371350619572063	1.28334443901835e-06	198	0.281372013175933	0.205512248165762	0.357231778186103	8.89179413125709e-10
DSC2	ENSG00000134755	0.00702868683912521	-0.532698524747043	-0.532698524747043	0.00210594905055399	133	-0.39967669778874	-0.499272504376938	-0.300080891200542	3.5909589048202e-10
EARS2	ENSG00000103356	7.21550007324401e-07	-0.340380468233145	-0.340689010354507	5.23411867456119e-07	149	0.104498779419255	0.0293843855496841	0.179613173288826	0.0180640211406677
EFEMP1	ENSG00000115380	0.000551060849225478	0.591835884503816	0.591835884503816	6.4809234416477e-06	198	0.584743787782781	0.34428815233506	0.825199423230502	3.09957191296642e-05
EHHADH	ENSG00000113790	0.0164918818814415	0.359837591186713	0.366381972251729	0.000521076170085408	86	0.10274081010076	0.0296307071788059	0.175850913022713	0.0178137529010842
EIF2B4	ENSG00000115211	0.00932609040791288	-0.163975197064568	-0.191043170104142	8.93211276139504e-05	198	0.106151716234128	0.0405575088891457	0.17174592357911	0.00550947196139823
EIF2B5	ENSG00000145191	2.06824863902931e-06	-0.200094369199087	-0.201759157747452	1.85771902677151e-06	178	0.0893617574648875	0.0187838763155683	0.159939638614207	0.0318823712457804
ELMO1	ENSG00000155849	0.0119640894013454	0.274953752457127	0.299396228929386	6.83860590442128e-05	188	0.15703179665422	0.103673006624397	0.210390586684042	6.52038510467612e-07
ENO1	ENSG00000074800	0.0107466501834322	-0.255262782262755	-0.392293661658041	5.97217409071216e-06	198	-0.146003971434148	-0.218651320532635	-0.0733566223356602	0.000545153822515102
EPB41	ENSG00000159023	0.000421971318660199	0.451911200863003	0.454334043395099	3.99208399053986e-05	160	0.571936466347342	0.437766384619651	0.706106548075034	1.78282987272718e-11
EPB41L3	ENSG00000082397	0.00760164583631975	0.394224776301554	0.490513626121021	0.000517117476677974	180	0.128726328990142	0.0365354639677869	0.220917194012497	0.0175064738832442
EPS8L2	ENSG00000177106	0.044610462470384	0.217034715269195	0.234149438089089	0.0246087828198906	198	0.0830664432530153	0.0436589589549507	0.12247392755108	0.000289373449311376
ERG	ENSG00000157554	1.99037739798886e-08	-0.626228644384174	-0.630078095801065	1.99037739798886e-08	76	-0.159852667740203	-0.254398084034328	-0.0653072514460774	0.00457912586197945
ERP44	ENSG00000023318	0.0117877256425263	0.104749718330581	0.10572596544303	0.00308988433170558	198	0.0974408630843868	0.0423546978577474	0.152527028311026	0.00236604429594078
EXD2	ENSG00000081177	0.0209739474333605	0.195511175316941	0.195511175316941	0.00189012868715843	60	0.293644125081424	0.233145552221596	0.354142697941252	3.2998941152032e-10
EXOSC4	ENSG00000178896	0.0103893983266462	-0.226946812018346	-0.267344612223039	2.55762418459324e-05	72	-0.0736497607804143	-0.135735380552944	-0.0115641410078844	0.0461541305886301
EXOSC8	ENSG00000120699	0.000506205418142995	-0.222108495857521	-0.274724622825652	3.40637184877602e-07	102	0.173266761279376	0.0995769792056863	0.246956543353066	9.34669854905058e-05
FABP5	ENSG00000164687	8.01602122815499e-06	-1.12365589897441	-1.42891393837411	1.08707982195821e-11	198	-0.603307252666129	-0.72794885789274	-0.478665647439518	2.83991719959453e-14
FAM98A	ENSG00000119812	0.00102672534812212	-0.312372000531376	-0.313219869989037	9.68549428937294e-07	198	0.183113740774889	0.130049178284556	0.236178303265222	8.39657933603811e-09
FAP	ENSG00000078098	3.59597634801382e-05	0.619418394955681	0.749468440760129	1.91040321215208e-07	188	0.203083640706813	0.115011363141287	0.29115591827234	7.79717986019519e-05
FARSB	ENSG00000116120	0.000604440075646007	-0.281010639076674	-0.307919247689643	4.13259327701923e-06	198	-0.084409425308813	-0.123025002650013	-0.0457938479676126	0.000171570502300393
FBLN1	ENSG00000077942	0.0172008890123067	-0.425784725560385	-0.537058922458826	3.47891719695543e-06	102	0.354592289660238	0.210902501029915	0.498282078290561	4.52555810534426e-05
FDFT1	ENSG00000079459	0.0269959660022356	-0.221694076323185	-0.239390940177028	0.00243616757228183	68	-0.25212967134145	-0.325022611700324	-0.179236730982577	2.51969716724913e-07
FDPS	ENSG00000160752	0.0218544540634082	-0.270823264819175	-0.276814012298336	0.00163626881232044	198	-0.0764795079749288	-0.130374313738411	-0.0225847022114462	0.0155929875291004
FGD5	ENSG00000154783	4.99642599605731e-05	0.395109115431474	0.429000716569574	2.86551172145042e-07	150	0.134829196013864	0.0636333223877234	0.206025069640004	0.00122052727247128
FGF1	ENSG00000113578	0.00853747538717811	-0.701139278376621	-0.807924353196061	0.00147328596922908	198	-0.202532346424452	-0.274700722077224	-0.130363970771679	1.78756548877801e-06
FLOT2	ENSG00000132589	0.0354446100597994	0.252979077754462	0.253236926522233	0.0021369610552022	92	-0.270143086005521	-0.373687835231503	-0.166598336779539	2.1403325099253e-05
FN1	ENSG00000115414	4.77963004714796e-05	0.807277779973827	0.855772785932802	1.01802832205667e-11	198	0.409160592977372	0.271452065159096	0.546869120795648	4.74384842258117e-07
FRZB	ENSG00000162998	4.07151787823609e-06	-1.08080068912206	-1.25972886142376	2.43169293903155e-11	140	-0.339534209676326	-0.456329487611892	-0.222738931740759	1.38788083570976e-06
FST	ENSG00000134363	1.40997544576055e-05	-1.07564815281037	-1.13189502101974	1.92339356997257e-07	68	-0.610902489815657	-0.735766573904541	-0.486038405726773	9.97654013465664e-11
FSTL1	ENSG00000163430	0.00642377452339888	0.277498974393376	0.366404020510707	4.60437987179999e-05	138	0.189541486890178	0.0859369033360447	0.293146070444312	0.00181863694158895
FTL	ENSG00000087086	0.0124380489546692	0.293089538993092	0.293089538993092	0.00100505858998733	198	0.11168079123768	0.0182474990219406	0.205114083453419	0.0432683080677456
GADD45GIP1	ENSG00000179271	0.0285761813911358	-0.265388991238215	-0.339593257358624	1.22448964235317e-05	70	0.151721760827413	0.0720304389362538	0.231413082718573	0.00159512890574005
GALE	ENSG00000117308	0.0208666195792175	-0.256317195552248	-0.374950301965985	2.65591228373392e-06	198	-0.212549935187615	-0.266527824822187	-0.158572045553044	1.11968965949141e-10
GALNT10	ENSG00000164574	0.00204279334584503	-0.243291395483221	-0.243405847963399	0.000139978138705809	122	-0.167162762167591	-0.237013831673111	-0.0973116926620703	6.02864534609421e-05
GALNT15	ENSG00000131386	0.00071989110663009	0.676263611997411	0.773972119419814	1.45029516188428e-07	72	0.176145405247089	0.0772808676082133	0.275009942885965	0.00295678699009053
GALNT16	ENSG00000100626	0.0111083195657518	0.692406082173756	0.884486137345343	2.61539270703489e-06	148	0.406000112666211	0.279147706245331	0.532852519087091	1.33410019956724e-07
GCLM	ENSG00000023909	0.0026785344001577	0.359186429182507	0.372439520522489	0.00119273726640483	198	0.17873870885184	0.106408558403576	0.251068859300105	2.3263036806666e-05
GFPT2	ENSG00000131459	5.18349266047904e-05	0.286680709018272	0.380265667066254	1.98684411952674e-05	198	0.356335074509076	0.298117620410362	0.41455252860779	2.88396071469931e-19
GGCT	ENSG00000006625	0.0187437368171018	-0.235747424729276	-0.236619338827307	0.00010366313289697	198	-0.0933019326552245	-0.160666872356091	-0.0259369929543577	0.0182758312878824
GGH	ENSG00000137563	2.67956447865968e-06	0.513975214790336	0.560242558915971	1.27410273240897e-08	110	-0.139426483311842	-0.248520731654148	-0.0303322349695367	0.0308282267349886
GLB1	ENSG00000170266	0.0199945669403025	0.18067293678983	0.181117170575568	7.37530819600214e-05	198	0.184176577122297	0.129256057233741	0.239097097010854	1.90992759988483e-08
GLO1	ENSG00000124767	0.000106624136608275	-0.279233641533705	-0.345483222590457	1.66639944071082e-07	198	-0.369165212456446	-0.455905608993503	-0.282424815919389	6.32018930440008e-12
GLRX	ENSG00000173221	0.021593684407686	0.338447281851086	0.340437068111728	0.000385989033102555	197	-0.256538444781677	-0.376790073649994	-0.136286815913361	0.000245716668402473
GLRX3	ENSG00000108010	0.00665116672276319	-0.241301191108923	-0.296813389045052	7.62601267287189e-06	198	0.100819225522489	0.0503745079792839	0.151263943065694	0.000586301193400224
GLRX5	ENSG00000182512	0.0209091273310962	-0.2323344509244	-0.284581904013059	9.19885266465847e-08	89	0.126522029662612	0.0406031194827431	0.21244093984248	0.0130577555640433
GNL3	ENSG00000163938	0.0019504831183209	-0.307151010814135	-0.348565121210291	2.78106835447949e-07	167	-0.0881871788820536	-0.160266389173722	-0.0161079685903854	0.0385399484286878
GNPDA1	ENSG00000113552	0.00228814986289689	-0.267498650200176	-0.270983701044574	0.00178724981681419	190	-0.284419268447298	-0.342367392632607	-0.226471144261989	2.13826692344833e-14
GNPNAT1	ENSG00000100522	0.0263836462033851	-0.283195323355342	-0.328361749015551	0.000969894074753647	198	0.131189688345321	0.0552805412735024	0.20709883541714	0.0029891427240588
GNS	ENSG00000135677	0.0173703951829798	0.180832455588945	0.181118383856198	0.000504231646565495	62	-0.345794270546555	-0.493292335406685	-0.198296205686425	0.000167516532375944
GPHN	ENSG00000171723	0.000850042249541584	-0.281522194803411	-0.284314559551853	0.000115139868020799	190	-0.127415973760458	-0.189470010562246	-0.0653619369586697	0.000421708105978399
GPT2	ENSG00000166123	0.000323387694226647	-0.36107466082058	-0.454468951016782	1.65609523116317e-05	62	-0.102711307590964	-0.176609618464433	-0.0288129967174939	0.019805664500766
GPX8	ENSG00000164294	0.0053879776005394	0.444554579566512	0.458830397517587	1.16591120317999e-07	170	0.245068864448209	0.172100949412336	0.318036779484081	2.6378417772133e-08
GRN	ENSG00000030582	0.00033181954676857	0.300424875921483	0.301951199303529	3.49476853577981e-05	82	0.143343806993701	0.0504583783706973	0.236229235616705	0.00936003610846446
GRWD1	ENSG00000105447	0.0387246730507117	-0.206914865327553	-0.238669835925032	0.00207480070640548	120	-0.151145208424577	-0.226530272943508	-0.075760143905646	0.000689709370674316
GSK3B	ENSG00000082701	0.000329794580863949	0.271816715687145	0.317529595678066	3.13079987393449e-06	168	0.103818293658678	0.034551276971503	0.173085310345853	0.0105663979248075
GSTZ1	ENSG00000100577	0.034883777802629	0.188326874422799	0.190609718642667	0.0127965217797902	150	0.109841888199626	0.0380284029440488	0.181655373455203	0.00912220274405975
GTF2F2	ENSG00000188342	0.00291950129201239	-0.249846547113567	-0.311140825163502	2.51361419957273e-07	178	-0.104787402547473	-0.17792782396955	-0.0316469811253954	0.0146814034543647
GULP1	ENSG00000144366	0.0403139752038919	-0.279717882502259	-0.326017141555904	7.08795578183673e-05	188	-0.185652105635238	-0.244309448230625	-0.126994763039852	1.04664294445838e-07
HBA1	ENSG00000206172	0.00769615672606433	1.60156004609684	2.33433476479512	3.01027471450034e-06	198	1.15896159077546	0.959084088478258	1.35883909307266	4.78947331519066e-18
HBB	ENSG00000244734	0.0212357906471924	1.4736614327848	2.24665600279935	9.45800897202477e-07	198	1.14040811807023	0.940277045671428	1.34053919046904	1.2410946084169e-17
HINT3	ENSG00000111911	0.0189469374950697	0.189720457012297	0.189720457012297	0.00409867384994609	96	-0.0619484298195596	-0.113804597987042	-0.0100922616520775	0.0441709380543949
HNRNPA3	ENSG00000170144	8.83634242025401e-05	-0.304773031243116	-0.325539171001149	1.87404944206679e-09	198	-0.0758008125987129	-0.120436365899661	-0.031165259297765	0.00353611921743777
HNRNPD	ENSG00000138668	0.00082175505737491	-0.237416993433948	-0.27670994285424	6.89679033059848e-07	198	-0.0848413663082557	-0.130477386744428	-0.0392053458720834	0.00139055191328033
HSPA4L	ENSG00000164070	0.0216468553636228	0.325436317843531	0.41547434682344	0.000205323755147209	170	0.0960570744484368	0.0367623639086819	0.155351784988192	0.00556440570275619
HSPB8	ENSG00000152137	0.00184004500809466	0.499397488751402	0.501708625402104	4.19676472651274e-07	158	0.166292954453045	0.0964829143625256	0.236102994543564	5.23414669678945e-05
HTRA1	ENSG00000166033	1.21784429054787e-13	1.5500486135304	1.5905030873204	2.84415431454374e-16	198	0.163091131308304	0.0420859016427493	0.284096360973859	0.0216538945873445
HTRA3	ENSG00000170801	0.0021228355940426	0.620341443131164	0.720219065137255	9.66483724528565e-07	112	-0.545318875944142	-0.703160170971177	-0.387477580917107	4.31998308199271e-08
IARS	ENSG00000196305	0.0310969844468657	-0.129199636796195	-0.152155164525238	0.0300959995904576	198	0.217012491106637	0.155958699046975	0.278066283166298	3.46655272583542e-09
IGFBP7	ENSG00000163453	4.94020498879514e-10	0.835394133008837	0.835394133008837	2.4487202948225e-10	162	0.40833501606423	0.292086825366177	0.524583206762283	8.75433448624122e-09
IL16	ENSG00000172349	0.00625719076294971	-0.236233633914264	-0.251954364423209	0.00234278606918939	122	0.109089391463909	0.030226540875189	0.18795224205263	0.0190017307532897
IL17D	ENSG00000172458	0.000357453467048507	-0.468357060100404	-0.569173852281333	1.49078141254619e-05	110	-0.441335952586563	-0.543980181079497	-0.338691724093629	1.15978184962481e-10
IMPDH1	ENSG00000106348	0.0258887508917051	-0.213914208039035	-0.278812249193568	0.000206161523047203	160	-0.126683685603671	-0.186563861664254	-0.0668035095430892	0.000303484141320167
INTS10	ENSG00000104613	0.00479999204903317	-0.168917614517227	-0.169850468169121	0.00448477194227459	66	0.106553725884388	0.0388556132637112	0.174251838505065	0.00847610734346366
IRAK4	ENSG00000198001	0.0387420893394206	0.169167982061463	0.171371333807876	0.00636278233813368	140	0.0798274635191314	0.0209353224557369	0.138719604582526	0.0212696787723889
IRS1	ENSG00000169047	0.0199686580814937	-0.280997202064396	-0.317216867777817	0.00134461987840606	76	-0.260996193060819	-0.346819658636586	-0.175172727485053	2.12347523822191e-06
ISG20	ENSG00000172183	0.0259561733837525	-0.290626228882606	-0.436810991535427	1.08854248473601e-05	188	-0.215947144200561	-0.294375241951724	-0.137519046449398	2.87592282614067e-06
ITM2B	ENSG00000136156	0.000210475207009485	0.252344257436149	0.252344257436149	8.71995459687548e-06	120	-0.196839825265816	-0.335198376788287	-0.0584812737433458	0.0159185344257937
ITSN1	ENSG00000205726	0.0224372665303931	-0.130109415198595	-0.130324721788499	0.0108222090100077	188	-0.238767565898057	-0.352625443463982	-0.124909688332131	0.000317805030996366
KANK2	ENSG00000197256	0.0336866042316604	0.267617881010714	0.315122829205446	0.000377348690161518	198	0.100794695923916	0.0521306660455818	0.149458725802251	0.000368075354884987
KATNAL1	ENSG00000102781	2.92004522042789e-05	0.360861759706261	0.380262842005751	3.96259920386321e-07	76	0.282630753062759	0.203156402618746	0.362105103506772	9.26584302628124e-08
KCNMA1	ENSG00000156113	0.00108945832981345	-0.492587022823867	-0.525259019909863	5.86828676519382e-06	75	-0.34628546584101	-0.456812926338682	-0.235758005343338	1.30665644985254e-06
KIAA2013	ENSG00000116685	0.00369851438561202	0.193167804902989	0.193167804902989	0.00296235228381115	77	0.16019834176381	0.100785156292799	0.21961152723482	1.70959475273596e-05
KPNA3	ENSG00000102753	0.0166346722081295	0.186004118051248	0.22694976081187	2.2900074152325e-05	152	0.119336195958894	0.0402189260888332	0.198453465828955	0.0101647927178835
LAMC1	ENSG00000135862	0.0389621314639653	0.164532196566716	0.250439309833199	4.70235845858586e-05	100	-0.347784521363858	-0.442693780389852	-0.252875262337864	1.7130175754988e-08
LAMP1	ENSG00000185896	0.0172227502718312	0.126405553615319	0.126405553615319	0.00771350964503888	148	-0.336381388613379	-0.45258189496333	-0.220180882263428	1.3838099507314e-06
LDHB	ENSG00000111716	4.06771561758698e-07	-0.356178528802013	-0.358607082283486	2.98982649767747e-08	198	-0.313376657551197	-0.360135423538643	-0.266617891563752	2.13737396009721e-21
LDHD	ENSG00000166816	0.0378222805370659	-0.236349827029543	-0.305426075214777	0.00722384975947595	86	-0.169223737834708	-0.237882156818065	-0.100565318851351	5.6503363168337e-05
LGALS8	ENSG00000116977	0.00052724135938437	0.29858493573393	0.305181533102335	1.06945529110026e-05	100	0.236042104251124	0.152042185569361	0.320042022932886	5.03095774520522e-06
LIG3	ENSG00000005156	0.00269275511871936	-0.178275150373658	-0.17996387465422	0.0022180337065968	148	-0.105323388654325	-0.164203699371616	-0.046443077937034	0.00225572432897
LIMA1	ENSG00000050405	0.00665629218005045	-0.308323048895177	-0.309390260154257	0.00184771631140741	198	-0.0735787237257224	-0.134531617034915	-0.0126258304165302	0.0411880829827498
LMNB2	ENSG00000176619	0.000171402317380864	-0.257480877661671	-0.317751948782555	4.33409486006172e-06	198	-0.0944651229984057	-0.157572659505675	-0.0313575864911361	0.010510647056034
LSM12	ENSG00000161654	0.00843171288764535	-0.101192472231887	-0.101861719301094	0.00704686332146563	178	0.0904603687828702	0.0355103743307538	0.145410363234987	0.00478242152055979
LSM7	ENSG00000130332	0.00237218477734728	-0.26261186970232	-0.341879096655091	1.36565848771946e-06	198	-0.157432340868681	-0.250967627256822	-0.0638970544805394	0.00384189241824244
LTBP2	ENSG00000119681	0.0007627996467022	0.60757175135371	0.742436295213732	5.25710412125732e-10	92	0.121411127528712	0.0253097419533338	0.217512513104091	0.0331016255725753
LTBP3	ENSG00000168056	0.000311990158008879	0.519914415111744	0.525080559016142	2.11367961747302e-06	188	0.274420531762146	0.183857700146091	0.364983363378202	3.18843348992885e-07
LUM	ENSG00000139329	1.35448738744574e-07	0.815335257346812	0.86143160714192	1.35495623002792e-11	198	0.38216182207336	0.258833832051826	0.505489812094895	1.65813640134131e-07
LYPLA2	ENSG00000011009	0.0108996493955682	-0.168918414405812	-0.182127373313689	0.00194931714330811	188	0.0729172174123267	0.0122716500878467	0.133562784736807	0.0420480968442576
MAP1A	ENSG00000166963	2.66537302748945e-10	1.07136003864617	1.1637105904322	2.22384691259495e-13	168	0.376823265182651	0.243708241921682	0.50993828844362	1.8496027955981e-06
MAP1B	ENSG00000131711	0.000112150742916416	0.847261895329104	0.88866241981757	4.33046350796205e-09	120	0.331293150636444	0.213016632241261	0.449569669031628	3.85833326103698e-06
MAP2K6	ENSG00000108984	0.0395222889124217	-0.465588844356247	-0.541102671732252	0.000686125450409821	198	-0.12853111477169	-0.17835006440542	-0.0787121651379596	1.03653505814937e-05
MARCKS	ENSG00000277443	0.000300241919310381	0.924914329056748	1.23591562659433	3.02552082883101e-07	102	0.386871032787231	0.213431370341768	0.560310695232694	0.000199787001975927
MATN4	ENSG00000124159	0.000534498672331929	-1.30582767384819	-1.54002592368506	2.40309935836173e-07	60	-1.28858036150038	-1.52508232207015	-1.05207840093061	2.08448344964292e-11
METTL7A	ENSG00000185432	0.0163374576344022	0.471534980934471	0.629942622846186	0.00269851444180564	190	-0.39468319484426	-0.496441294478088	-0.292925095210433	2.27967316172269e-10
MFAP4	ENSG00000166482	0.00444187832203282	0.422687748152622	0.438180261643452	6.78457976746942e-06	130	-0.163725350427057	-0.287274301131939	-0.040176399722174	0.0246434818452859
MGAT1	ENSG00000131446	0.0117196422630528	0.111564839090546	0.117942574105761	0.00671691818921805	62	-0.0706853249255914	-0.126009747626269	-0.0153609022249135	0.0321020741855557
MGST1	ENSG00000008394	0.00346324324596376	0.580187968538166	0.773003175396337	9.62733323817763e-06	82	0.298954844239073	0.134931406856604	0.462978281621541	0.00228951031336529
MMP19	ENSG00000123342	0.0246766692036468	0.610728685590184	0.973906092931424	0.000741150576702387	108	0.58105708954063	0.462461361767506	0.699652817313755	2.03747624439114e-12
MPDZ	ENSG00000107186	0.0144350995761422	-0.157098688323811	-0.159619105465855	0.00373609682888641	60	-0.112004499469958	-0.18640278669555	-0.0376062122443655	0.0119674801549618
MPP6	ENSG00000105926	0.00184004500809466	-0.159815270321307	-0.207442199546101	0.000381669826292787	198	0.0974361450344112	0.0475383242225573	0.147333965846265	0.000782498798169679
MPRIP	ENSG00000133030	0.0488907262528073	-0.108815033254146	-0.108815033254146	0.0488907262528073	132	-0.103232078544073	-0.191723245674187	-0.0147409114139589	0.0492635850384407
MRC2	ENSG00000011028	0.00222344913824049	0.405274922535053	0.42486793330336	6.17445641019317e-06	118	0.234903284139604	0.135294453883374	0.334512114395835	7.80565161529944e-05
MRPS26	ENSG00000125901	0.0187421115425285	-0.270999013905902	-0.317835244340453	1.31407908922689e-05	60	-0.134797151575503	-0.247323565521469	-0.0222707376295364	0.0444950911055513
MRPS27	ENSG00000113048	0.0147724180022336	-0.155905740435897	-0.187718184245706	0.00044059880398922	90	0.141818347911108	0.0467740931700416	0.236862602652174	0.0118493515192057
MRTO4	ENSG00000053372	0.00458226674126149	-0.420591564093979	-0.50487751769358	7.19101581234292e-08	178	-0.152505598209626	-0.239046092427571	-0.0659651039916802	0.00249957039867388
MTAP	ENSG00000099810	0.0177070831075999	-0.26427191813276	-0.286918262492555	0.000114983340478791	198	-0.24138358163705	-0.292904241180847	-0.189862922093254	1.13663459844284e-13
MTMR12	ENSG00000150712	0.0256422050072313	-0.129365125557911	-0.131164075152514	0.0199612683580401	158	-0.123803252496962	-0.189558525861242	-0.0580479791326809	0.0012864158077113
MYBBP1A	ENSG00000132382	0.00129197684706889	-0.383851248070805	-0.431575557604674	5.54593501680776e-07	108	-0.173643999882167	-0.252788541303343	-0.0944994584609922	0.000234833439829596
MYH14	ENSG00000105357	3.43887839286726e-05	-0.556977856794456	-0.584892996212503	2.37275953124893e-07	142	-0.315626103094312	-0.481422263301992	-0.149829942886632	0.00117220131587037
MYO6	ENSG00000196586	0.0226747979167517	0.282457209680884	0.344426363258896	2.88453232083771e-05	188	0.102462785618741	0.0283316475580197	0.176593923679462	0.0185720796726354
MYOF	ENSG00000138119	0.0441394830264498	0.347659340626237	0.479219659055891	3.26841179693793e-05	198	0.0905562655379359	0.0226408876306497	0.158471643445222	0.0232036771357388
NAMPT	ENSG00000105835	0.0469858282295999	0.283414843124396	0.370962608099877	0.000973416758698204	198	-0.222147212771826	-0.299662973456382	-0.144631452087271	1.10176133262628e-06
NANS	ENSG00000095380	0.00298708612552885	-0.333663546447278	-0.383348559933803	1.13476349906805e-06	198	0.0883687165599891	0.0480554698834057	0.128681963236572	0.000164560983914748
NDP	ENSG00000124479	0.00821668262594574	0.586902004051182	0.754387708468192	3.3453518688639e-07	116	-0.346882296705587	-0.458320919133448	-0.235443674277726	4.60699919371103e-07
NDRG1	ENSG00000104419	3.82507201159042e-05	0.354378654831564	0.354378654831564	8.98928183834941e-08	198	0.0751038001797362	0.0268827378472517	0.123324862512221	0.00766232882433888
NDUFB8	ENSG00000166136	0.00238005817880626	-0.245992451851463	-0.30585969763096	4.4383987152932e-06	62	0.150662055638721	0.0367516557722055	0.264572455505236	0.0264742251009432
NEDD4L	ENSG00000049759	0.0020930332646016	0.39294089998062	0.524463445020208	0.000134627953672565	66	-0.126863534460898	-0.229885472180059	-0.0238415967417367	0.0387241925028122
NFIA	ENSG00000162599	9.11972596623921e-08	-0.545647024225729	-0.60677371216299	6.34612397223094e-09	192	-0.237759718937133	-0.307752112308661	-0.167767325565604	1.45110216635514e-08
NME1	ENSG00000239672	0.00247331237363976	-0.548317620624263	-0.671369674030851	8.36042001002206e-09	198	-0.170144201961604	-0.253320800591703	-0.0869676033315037	0.000436044828341273
NME2	ENSG00000243678	0.018143091824121	-0.279110155941765	-0.342092870581529	3.08316771692671e-05	198	-0.118828409409895	-0.198629249138627	-0.0390275696811628	0.0109647107662196
NMI	ENSG00000123609	0.000192231656961775	0.519909419052267	0.617218053444568	8.95962749515031e-07	140	0.0884778143753797	0.026056409053985	0.150899219696774	0.0160887418411585
NMT2	ENSG00000152465	0.00856037914584769	-0.200752368739159	-0.200752368739159	0.000471230986560877	178	-0.328719381657809	-0.405210919190891	-0.252227844124727	7.55787524205952e-12
NOP58	ENSG00000055044	3.99964459789346e-05	-0.30177910598203	-0.312689616600285	2.21299339010509e-06	178	-0.113110233790136	-0.203105552720957	-0.0231149148593155	0.0331016255725753
NOVA1	ENSG00000139910	8.96526540883908e-05	0.545931962362891	0.646114756725436	2.5266692171029e-08	66	0.30368457935093	0.237926751098663	0.369442407603198	5.2694621255312e-10
NPC2	ENSG00000119655	0.00880253270820625	0.310909909009099	0.310909909009099	9.14045722682655e-05	188	-0.226299049045684	-0.315780574956954	-0.136817523134414	1.59512829916371e-05
NPEPL1	ENSG00000215440	0.00453500078180815	0.310815125180767	0.315156790698938	0.00265613721851397	168	0.168622800902845	0.105169580277703	0.232076021527986	6.84174245091607e-06
NPLOC4	ENSG00000182446	0.0207987998199926	0.120427427058106	0.169918533738753	1.10609047162829e-05	198	-0.0916957303234778	-0.128613779926433	-0.0547776807205229	2.13565169068032e-05
NPR2	ENSG00000159899	0.00243915811899536	-0.434161358700344	-0.481263510098334	1.81150281948767e-05	120	-0.230645903385803	-0.295553803945945	-0.165738002825662	1.72471598031053e-08
NQO1	ENSG00000181019	0.0193924913099024	0.461805660735943	0.468733435688919	0.00142781124351909	100	0.122399887136062	0.0345321135829145	0.21026766068921	0.0185187696593081
NR2C2AP	ENSG00000184162	0.00443324726179129	-0.219274226175137	-0.28780230827652	1.85771902677151e-06	90	0.265097976715315	0.170766469631555	0.359429483799074	6.11422349654653e-06
NRBF2	ENSG00000148572	0.0198310678486648	0.136681539750762	0.136883531332014	0.0139552429431554	112	0.108309203398397	0.0523999195452237	0.16421848725157	0.00105896242510561
NTN1	ENSG00000065320	0.0149346875665737	0.279493345838575	0.330687716322055	3.27795117404276e-05	187	0.260137103039813	0.128377738624056	0.391896467455569	0.000696461024716842
NUDC	ENSG00000090273	6.72490509119515e-05	-0.246698543745394	-0.282051591122031	1.06347903204435e-07	198	-0.107589083050339	-0.158341258806915	-0.0568369072937628	0.000267200030804443
NUDT15	ENSG00000136159	0.0334098612726803	-0.155984658063982	-0.166235820146507	0.00782967131812779	84	-0.263497353073913	-0.335299105096909	-0.191695601050917	3.01891273421338e-08
NXT1	ENSG00000132661	0.0112444973485507	-0.267330285857565	-0.313856186167819	3.76804677276513e-05	76	-0.156029897566068	-0.22631420709469	-0.0857455880374457	0.000269234767114694
ODF2	ENSG00000136811	0.00039338431778727	-0.187246573137783	-0.190912912500369	6.50741995158574e-06	72	-0.290287041923324	-0.387713430714167	-0.192860653132481	3.48732932677946e-06
OMD	ENSG00000127083	0.000507201840274624	0.864232429202377	0.864232429202377	6.17516995940217e-06	128	0.22062944082419	0.0794489945876755	0.361809887060705	0.00785096543402631
OPLAH	ENSG00000178814	0.014952128030638	0.28451077367666	0.28451077367666	0.00660670964145265	170	0.0774052635498723	0.0155746249579535	0.139235902141791	0.0338820294967665
OSBPL1A	ENSG00000141447	0.0381279699815421	-0.155379639199682	-0.218961826175502	0.0050909900746475	102	-0.274073042594208	-0.350051185422727	-0.198094899765689	2.08299128996951e-08
OSBPL3	ENSG00000070882	0.000129189711154892	0.50872191710834	0.609295984561891	4.16705017525465e-07	64	0.36401939333336	0.239594302785774	0.488444483880946	6.36511454961936e-06
OSBPL9	ENSG00000117859	0.00434036844322123	0.196391808838218	0.227128592415955	1.7239265940483e-06	140	0.0729415082468439	0.0178858732153293	0.127997143278358	0.0245750899345813
P4HA3	ENSG00000149380	0.000717438296538077	0.499596050827881	0.536439377920751	1.32466899264901e-06	69	0.381433464996028	0.255333828969881	0.507533101022174	3.10856555529568e-06
PA2G4	ENSG00000170515	0.00682524194112354	-0.1696931761223	-0.212420415250794	1.26896720259913e-05	198	0.0670295512418129	0.0281105950166791	0.105948507466947	0.00308917260333709
PAK1IP1	ENSG00000111845	0.0488424477638795	-0.309592111015008	-0.407887906343422	9.28759599566838e-06	72	-0.0979927127875797	-0.15976688076569	-0.0362185448094694	0.00780220813720417
PBXIP1	ENSG00000163346	0.0107467494302923	0.272486644301891	0.276381582542212	0.000147007789629548	198	0.116835051376848	0.0659934260006847	0.167676676753011	7.98752812776511e-05
PCBP3	ENSG00000183570	5.38688073189116e-06	0.717721264461892	0.755302221813071	1.96228644136539e-11	160	-0.0890336387491555	-0.132769578281841	-0.0452976992164701	0.000504066995732758
PDCD11	ENSG00000148843	0.00311897093519639	-0.281869636100801	-0.312050672490495	5.19569365683334e-06	129	-0.10493018517268	-0.180968778098321	-0.0288915922470395	0.0192239497262013
PDK3	ENSG00000067992	0.00255981781226075	0.28889669965718	0.358849858229102	3.22500265816223e-05	198	0.0992738272647777	0.0363192826936804	0.162228371835875	0.0068840463261219
PDLIM1	ENSG00000107438	7.52464983710338e-12	1.2559278139783	1.27850780760727	1.37132262487289e-12	178	0.683454045923347	0.563535654032657	0.803372437814037	3.80241665074293e-17
PDLIM4	ENSG00000131435	0.0144742522690828	-0.283380153378088	-0.35973932257858	7.70832841225092e-05	198	0.0656626253067873	0.02018540525355	0.111139845360025	0.0137801889147617
PEX5	ENSG00000139197	3.50018210323562e-05	-0.208638602773809	-0.209573291777108	3.03494097050574e-05	188	0.0994771328849744	0.0206530810561926	0.178301184713756	0.0323993345590102
PFAS	ENSG00000178921	3.69999096165039e-05	-0.448195825810215	-0.497666799574199	4.80452091849724e-07	188	0.0655613035728955	0.0101238913504561	0.120998715795335	0.0456226151718948
PFKL	ENSG00000141959	0.0176727472355936	0.173129067030306	0.194069351943189	0.00448822040587795	198	-0.315730941664281	-0.376954831853055	-0.254507051475507	1.72497750398641e-15
PGAM5	ENSG00000247077	0.0042513272681011	-0.236101007481937	-0.271967386556485	9.26851843479505e-06	110	0.163583821853125	0.100509118866149	0.226658524840102	1.83901671836114e-05
PGRMC1	ENSG00000101856	0.017389328587638	0.146976096690909	0.146976096690909	0.00416196121831518	180	0.15152930080429	0.0404238381655392	0.262634763443041	0.0202757752389545
PHKA1	ENSG00000067177	0.0158011342626856	-0.20010152652765	-0.233340775953883	0.000301730456914309	170	-0.132298580839602	-0.208231422367479	-0.056365739311725	0.00283599446981797
PHLDA1	ENSG00000139289	5.5832465249692e-07	-0.526169229959242	-0.526169229959242	3.81845898906694e-07	62	-0.427996712207428	-0.523176038854601	-0.332817385560256	1.54425136818835e-09
PHOSPHO1	ENSG00000173868	0.00584835379347162	-0.553810803821039	-0.68360832237308	0.00146941264074617	120	-0.203461326583374	-0.317346269002296	-0.0895763841644515	0.00241095106797372
PID1	ENSG00000153823	0.000128415795688521	0.572631549206212	0.574854953037701	1.33172906558889e-09	150	0.224299466307261	0.143905858662702	0.304693073951821	2.95449469981833e-06
PIR	ENSG00000087842	0.0351560364845931	0.327291248543229	0.346543897895804	0.000306721915998291	92	-0.318686837127078	-0.394338987621463	-0.243034686632694	6.2374911536544e-10
PKN1	ENSG00000123143	2.35768610126074e-05	0.352539960449807	0.353231834058278	5.09651798351784e-08	62	0.1351198000774	0.0760926694948168	0.194146930659984	0.000226392809221921
PLA2G2A	ENSG00000188257	0.0432466743436776	-0.28973679620803	-0.3776731208842	0.000338285381620529	198	-0.356940315218885	-0.496359440098951	-0.21752119033882	1.20478979289997e-05
PLCG1	ENSG00000124181	0.000445186723717879	-0.253884626543549	-0.256508313044805	0.000323265172678434	130	-0.233276969969348	-0.299059180808166	-0.167494759130531	1.39075842460862e-08
PNP	ENSG00000198805	0.0205315935432899	-0.344495618127789	-0.393570808156859	7.57852956850798e-06	198	0.242936838851993	0.181932687054077	0.303940990649908	7.44626671972156e-11
POLR2C	ENSG00000102978	0.0455008069509769	-0.109939157638771	-0.168091062877488	0.000693182165850378	178	-0.0691265372269525	-0.125973982343295	-0.0122790921106105	0.039771761438021
PON2	ENSG00000105854	0.00123857261505184	0.339429676986237	0.418179477312738	1.32847600975487e-07	140	0.161922819243109	0.0832345958029733	0.240611042683246	0.000468124560582192
POSTN	ENSG00000133110	0.000544739840984896	1.14981447225723	1.75685457849186	7.12776363019345e-09	72	0.448137646331062	0.308243273960656	0.588032018701469	9.21509248469269e-07
PPFIA1	ENSG00000131626	0.0086144839125245	0.152134597154684	0.229052565091454	5.37553189576229e-06	168	0.15992921899262	0.0902955046217367	0.229562933363502	8.88475523006834e-05
PPIA	ENSG00000196262	0.00487791348741077	-0.245663401522584	-0.301105949094946	9.51901414468849e-07	198	-0.199274225739092	-0.26560130055104	-0.132947150927144	3.6221843951606e-07
PPP2R5A	ENSG00000066027	0.0242580775944313	-0.092066293461148	-0.112814564400226	0.0229377381564088	102	-0.146180604939088	-0.224862759145316	-0.0674984507328604	0.00172166610430907
PRELP	ENSG00000188783	0.0252066626391202	0.407254984536129	0.439687441801607	0.000510223103871709	198	-0.302752944428542	-0.460621509533905	-0.144884379323179	0.000976374065743255
PRMT1	ENSG00000126457	0.000148909047417995	-0.337863167256705	-0.37672387800404	1.26526196805185e-07	198	0.06620967859274	0.0185648242986773	0.113854532886803	0.0178821896410814
PRMT5	ENSG00000100462	8.31353087088681e-05	-0.291002821837001	-0.302656732349205	1.9557988790195e-06	198	-0.0828081357086514	-0.13643046591428	-0.0291858055030226	0.00821782040078259
PRPF4	ENSG00000136875	0.00405592197992987	-0.205758154644622	-0.211675666690009	4.47283499922145e-05	198	-0.0604320319626144	-0.108734385347017	-0.0121296785782116	0.0338682478970255
PRPS1	ENSG00000147224	6.58236832803824e-05	-0.220809390543762	-0.25798430366619	1.54181388023789e-06	190	-0.215027975007823	-0.270870202327416	-0.15918574768823	2.91029590461396e-10
PSMG3	ENSG00000157778	0.018750608819345	-0.257809114462605	-0.277839253058837	1.80573293925081e-05	130	-0.110700443483135	-0.19105469189243	-0.0303461950738407	0.0194207102597367
PTBP2	ENSG00000117569	0.00937332063306878	-0.252279483950551	-0.330300502716405	0.000143366175535562	62	-0.153732270781677	-0.246444962054078	-0.0610195795092761	0.00574757498109826
PTGES	ENSG00000148344	1.90300377861275e-05	0.817963291033869	1.1138136645418	2.54907578398416e-11	187	0.787002746811883	0.667902904631413	0.906102588992352	1.2102241783231e-20
PTGFRN	ENSG00000134247	0.00696732928896552	-0.245915734335414	-0.246367552987539	0.00590869571525007	89	-0.381630130175456	-0.495940893685889	-0.267319366665023	2.14639336061485e-07
PTGIS	ENSG00000124212	0.0386775070799421	0.411626968730136	0.581956359935657	1.04835129322368e-06	128	0.360324540957404	0.290530313299352	0.430118768615456	6.75816510074525e-14
PTPN1	ENSG00000196396	0.000681811104731795	0.166636861922273	0.224458683202197	4.03811951268754e-06	198	0.180009702145723	0.130295941306357	0.229723462985089	1.93945044291587e-09
PTPRA	ENSG00000132670	0.000169484763125557	0.325214796289973	0.347216951000796	7.82300395042754e-08	94	-0.112901511318731	-0.172180021014186	-0.0536230016232764	0.00137457832164535
PTPRM	ENSG00000173482	0.0377266911709135	0.122938483568452	0.142067187922155	0.0171544487699722	60	-0.212739569435921	-0.294607378942696	-0.130871759929145	4.48446459761744e-05
PTPRS	ENSG00000105426	0.00976371249819064	-0.231751114481011	-0.231751114481011	0.00948572659780193	61	-0.226060456903166	-0.320446573250074	-0.131674340556259	0.000132648139765839
PTTG1IP	ENSG00000183255	2.12477586319474e-08	0.483100275110736	0.483100275110736	5.90593193279265e-10	86	-0.408111764120734	-0.525164030719113	-0.291059497522354	8.89479739235515e-08
PUS1	ENSG00000177192	0.0445228580736678	-0.27808276459228	-0.363027831626888	1.29904368667946e-05	84	0.143374342104832	0.0856242972087389	0.201124387000925	5.24552557454048e-05
PXN	ENSG00000089159	0.000684001914279904	-0.270263716857381	-0.283265786751246	9.32165001078579e-05	188	-0.121789670569147	-0.182015414771478	-0.0615639263668151	0.000514291047821457
PYCR1	ENSG00000183010	4.73705556142743e-05	-0.54941539453197	-0.656563658578525	3.90452057000486e-08	188	0.278512814215302	0.201209388027431	0.355816240403174	2.6755049239183e-09
PYGL	ENSG00000100504	4.19233969238382e-05	-0.320235364845874	-0.395699461845245	2.45386306662695e-06	198	-0.272941161873101	-0.344307750048178	-0.201574573698024	3.11450345878753e-10
QSOX1	ENSG00000116260	9.5457325434795e-06	0.361324800272879	0.363009023336869	3.1456176511222e-07	82	-0.229992366934664	-0.352911504999611	-0.107073228869718	0.00175763059765743
RAB23	ENSG00000112210	0.000865223503502231	0.2532683011076	0.27821963893261	2.84110239317853e-05	187	0.311928053896154	0.231218994919124	0.392637112873185	2.78449534694536e-10
RAN	ENSG00000132341	0.012293482688003	-0.255667828390562	-0.300830734511982	2.72201289467865e-05	198	-0.121868635753026	-0.163698638666327	-0.0800386328397255	7.62572218371666e-07
RANBP1	ENSG00000099901	0.000786291174898015	-0.380633827070916	-0.422729930700496	4.1858197830971e-10	198	-0.155879172241061	-0.275380795480049	-0.0363775490020731	0.0266045509524201
RARRES2	ENSG00000106538	2.68881232774039e-05	-1.00887076833325	-1.37728158487141	1.16427611464031e-11	152	-0.253147645807123	-0.357456071532512	-0.148839220081733	3.99556885652469e-05
RARS	ENSG00000113643	0.0229446483520908	-0.198968378000967	-0.200704108018307	3.16617517736411e-05	198	0.107487613770479	0.0656056456888824	0.149369581852075	1.14866292683741e-05
RCAN1	ENSG00000159200	0.0053879776005394	0.475793078844843	0.483000837303886	0.000290757975679839	150	0.131864508322558	0.0515954671939601	0.212133549451157	0.0050086355982946
RFC3	ENSG00000133119	0.00208307052518439	-0.34362967353324	-0.364054093888944	3.4200776692141e-06	78	0.0896203011493277	0.0154752478605731	0.163765354438082	0.0421193491826327
RHOC	ENSG00000155366	0.0171386717439826	-0.243401089138918	-0.387043361784953	5.01005038500263e-06	140	-0.235456460241172	-0.303304535099222	-0.167608385383123	1.89704023852478e-08
RPS6KA3	ENSG00000177189	0.0205041216258359	0.242270440903257	0.278595884220054	0.00103570116357867	198	0.118092804124112	0.0725583669795783	0.163627241268646	9.40868389639759e-06
RRAGC	ENSG00000116954	0.000623509351096262	0.241878358848419	0.247708549216084	0.000124476402457791	100	-0.0745785118753819	-0.136888989558493	-0.0122680341922703	0.0437668519234441
RRAS2	ENSG00000133818	0.00198619997476656	-0.228362231542071	-0.241097665974243	0.000288864725739532	62	-0.223702786905905	-0.298715816452779	-0.148689757359032	5.03095774520522e-06
RRP9	ENSG00000114767	0.0135245052088336	-0.345596235608772	-0.439869509174249	1.84263657349746e-06	110	-0.10210432406403	-0.17774531000779	-0.0264633381202689	0.0222465017892078
RSPO2	ENSG00000147655	1.00690814992369e-06	-0.787137291860921	-0.884071022178223	5.14166968855349e-08	143	-0.137034632017776	-0.252877792025413	-0.0211914720101384	0.0458203434715435
RTN3	ENSG00000133318	0.00144539984467065	0.195261633397841	0.203863722315246	0.000246848194409414	114	0.175472239194217	0.102158929314758	0.248785549073677	6.43338565807738e-05
S100A4	ENSG00000196154	0.000190870737907894	0.6288295202518	0.700963215979312	1.67292678529054e-09	198	0.794944866736317	0.675782671896274	0.914107061576361	2.62704893199622e-21
SAMD9L	ENSG00000177409	0.0112793886657135	0.403926793021403	0.498395573700606	0.000137342934729544	86	0.133945873604365	0.0693866173197129	0.198505129889016	0.000553731446886659
SCFD2	ENSG00000184178	0.0169288177859515	-0.347755416133275	-0.528838143287578	2.55762418459324e-05	92	0.103312797900178	0.0545024539167952	0.15212314188356	0.000419856446698444
SCIN	ENSG00000006747	0.000791095377755927	-0.352819719564996	-0.386777313761084	0.000570857825946509	198	-0.3739352685645	-0.450531476148098	-0.297339060980901	2.02932015885749e-14
SDF2	ENSG00000132581	0.0427960940288129	0.125364150167158	0.125677437489464	0.00131865005564125	176	0.161304555215223	0.108306903862245	0.214302206568202	3.21042716520771e-07
SDHB	ENSG00000117118	0.0203733371497922	-0.167996764817944	-0.206057316174881	1.7305354442805e-05	198	0.108171919138625	0.0352929590154018	0.181050879261849	0.0112337093249485
SDR39U1	ENSG00000100445	0.0350511674238157	-0.239873510236072	-0.315408154379235	0.000353490469525661	130	-0.132716731367348	-0.186225566790886	-0.0792078959438105	3.1966680468505e-05
SEC13	ENSG00000157020	0.0126237543789372	-0.184646187952375	-0.258319841285208	4.1512888378465e-06	198	0.131174125436369	0.0792620009235332	0.183086249949204	1.55307565697558e-05
SEC31A	ENSG00000138674	0.0155913928523543	-0.110124092859583	-0.111763544693494	0.00107587419306126	198	0.122646945963323	0.0765970759784926	0.168696815948154	5.45914053619365e-06
SEMA3C	ENSG00000075223	4.52320791224243e-11	1.25808736759327	1.45129062788489	9.15684831089414e-15	66	0.304531445182884	0.184292801603646	0.424770088762123	5.49209422093415e-05
SEPT11	ENSG00000138758	0.0170051627632687	0.258175791655445	0.369369447489382	3.74771448096232e-05	198	-0.129718598229324	-0.224966866067327	-0.0344703303913214	0.0203096706782076
SERPINB8	ENSG00000166401	0.00110185409141361	0.34493774744415	0.346794799516053	0.000770931854430827	88	0.228113294743866	0.15905824784484	0.297168341642892	2.68484955373156e-07
SERPINE2	ENSG00000135919	0.00371148505294552	0.292231558533797	0.425287312747115	0.000166957584913426	198	0.128036491707267	0.0528408399408963	0.203232143473637	0.00343936552300542
SH3D19	ENSG00000109686	0.00350252288629222	0.243292221393529	0.264435049100652	3.77878140727149e-05	178	0.212235835198472	0.149622352732336	0.274849317664608	1.83369664298381e-08
SH3KBP1	ENSG00000147010	1.31928154630488e-06	0.419582766417524	0.491170419049245	1.42145491115007e-09	198	0.424190425199509	0.364815159750219	0.483565690648799	4.94553118509359e-23
SH3PXD2B	ENSG00000174705	0.00507073360038875	0.330273150042834	0.46340002024265	3.08833570843431e-06	158	0.156928678724721	0.0826270361702109	0.231230321279232	0.000311786622738983
SLC39A14	ENSG00000104635	0.0227104934197596	0.182682958079871	0.232715634652147	0.00104759099056362	198	0.123674251064601	0.0406291202928886	0.206719381836314	0.0109595084598581
SMS	ENSG00000102172	0.045575230906131	-0.180089913487062	-0.182862846851238	0.0391206672021784	198	-0.257467233248715	-0.303659301716391	-0.211275164781039	3.75203126441555e-17
SMYD5	ENSG00000135632	6.07410208027347e-07	-0.462178858832498	-0.485172256099915	5.28494183425634e-08	130	-0.0984430585673346	-0.178194973498977	-0.0186911436356923	0.0369961834691917
SNCA	ENSG00000145335	0.0406627899324013	-0.465019128015437	-0.593086525229125	0.000668564796804872	188	0.250303535113193	0.102679492426002	0.397927577800385	0.0036172227734785
SNRPA	ENSG00000077312	0.000100280354275027	-0.28785112276372	-0.313046844740709	5.23769344026473e-06	198	-0.117279752311838	-0.186068896544585	-0.0484906080790907	0.00340228200068044
SNTB1	ENSG00000172164	1.93151522082942e-05	0.523502867445347	0.527133869422541	1.10425765260664e-05	198	0.339450302781882	0.264073631566141	0.414826973997624	6.24940186150203e-13
SNUPN	ENSG00000169371	0.0284021850393828	-0.177535743142091	-0.218926073800704	2.18927884990143e-05	96	-0.098710379013645	-0.163813693517657	-0.0336070645096327	0.0104023827064713
SNX21	ENSG00000124104	0.00741897879537688	-0.229666491066155	-0.232961487369641	0.0002680394960837	102	-0.120903244112826	-0.210476627808486	-0.0313298604171659	0.0223760808753768
SNX5	ENSG00000089006	0.0357262608515718	-0.270187510152441	-0.273541157008235	3.65027071492876e-05	198	-0.182690745532218	-0.235315407710439	-0.130066083353997	6.97224512336727e-09
SORBS1	ENSG00000095637	0.0252632260311362	0.272558911810644	0.284378303494413	0.0193014181938237	198	-0.179332613128818	-0.235427768546786	-0.123237457710849	7.1443802512413e-08
SPECC1	ENSG00000128487	0.0121280226727957	0.277577210654513	0.301081837034353	1.6907599972791e-06	198	0.21435822386003	0.144664906621348	0.284051541098712	2.01629580631083e-07
SPTBN1	ENSG00000115306	0.0107569501470482	0.237926275567551	0.296418474066331	3.4200776692141e-06	188	0.110525756645817	0.0210318569054344	0.2000196563862	0.0364610711054002
SRI	ENSG00000075142	0.00186318292021458	-0.260423979273806	-0.284406618046531	1.54046107981662e-05	198	-0.24232772567421	-0.329227149853316	-0.155428301495104	2.06192672558173e-06
SRP54	ENSG00000100883	0.0386430671240217	-0.111337415043461	-0.11862926411683	0.0040072997396508	198	0.0678190070475999	0.0286857402834737	0.106952273811726	0.00291082832422288
SRPX2	ENSG00000102359	0.0267848405578867	0.341665987406961	0.458689642739215	3.29654147088799e-05	198	-0.320892663286242	-0.428089989783538	-0.213695336788945	3.93951090725476e-07
SRSF9	ENSG00000111786	0.00490150570271968	-0.150053862891667	-0.171439102447632	1.78567870280429e-05	198	-0.178538880003387	-0.234304608242655	-0.122773151764119	6.8999422677196e-08
SSR3	ENSG00000114850	0.0187037910594281	-0.221847616005239	-0.289771940636078	3.76956268243546e-05	192	0.280645260722875	0.201738087939654	0.359552433506096	3.7039562716341e-09
STBD1	ENSG00000118804	5.36064389804725e-06	0.32904471666045	0.33094198852152	3.5769209210133e-06	92	0.107374658429071	0.0376644675705959	0.177084849287547	0.00928935314086045
STK4	ENSG00000101109	0.0329796175129091	-0.121966929397327	-0.122384612745937	0.0286802778129076	130	-0.0914719662777017	-0.153395498635725	-0.0295484339196788	0.0121344453452469
STOML2	ENSG00000165283	0.013412720641075	-0.250707968488389	-0.338793094081	4.42338274477563e-06	198	0.18303646908025	0.127717667392761	0.238355270767739	2.77020847086961e-08
STRAP	ENSG00000023734	0.0148496857077612	-0.132605273721566	-0.151005803313158	0.000115607286671365	198	0.0869537565076115	0.045678460923763	0.12822905209146	0.000291699894906697
SYMPK	ENSG00000125755	0.0354865556880462	-0.107578228605077	-0.121572040954972	0.0175729855000547	136	0.140080278530962	0.0685754321473901	0.211585124914534	0.000856052166448126
SYNJ1	ENSG00000159082	7.94205270189478e-06	0.368791946614075	0.388833464992023	6.5915598105783e-08	60	0.236837340539816	0.145675590242343	0.32799909083729	4.4933741324275e-05
TBC1D4	ENSG00000136111	0.00209870286869097	-0.222949866684722	-0.291908648718635	0.00060149537628993	140	-0.262178033249504	-0.348938892401585	-0.175417174097423	5.9421895909662e-07
TBL2	ENSG00000106638	0.0292626098892203	-0.175428111106678	-0.242389193406579	4.73488914536785e-05	198	0.190387515206467	0.140930398017532	0.239844632395402	2.51759566240425e-10
TCEAL2	ENSG00000184905	1.35130935376753e-06	-0.545037123250868	-0.59834966370269	2.09579848887417e-11	76	-0.479869358119166	-0.607200864666628	-0.352537851571705	2.56426294326525e-08
TCEAL5	ENSG00000204065	0.00355747601301365	-0.499269639151181	-0.587305047664995	5.30332995388357e-06	162	-0.227279774153754	-0.384039307329712	-0.0705202409777959	0.0136167261936103
TCEAL6	ENSG00000204071	1.81663367695421e-06	-0.837819486344362	-0.975237886604089	3.47718248472241e-14	158	-0.566346940140245	-0.685784924465674	-0.446908955814816	3.30149955538589e-13
TGFBI	ENSG00000120708	2.16398725604861e-05	0.943222671907543	1.15889001989484	6.06486777145749e-13	198	0.774955108031167	0.660686925906785	0.889223290155548	1.08984270494062e-21
THBS3	ENSG00000169231	0.000266796221540445	0.526189720858223	0.526189720858223	2.66676705695886e-08	150	0.309448397340168	0.219844246380306	0.399052548300031	1.78120363947537e-08
THOC3	ENSG00000051596	0.0222677774748199	-0.262482985724342	-0.317207480906527	2.22557010599007e-07	102	-0.14102824961606	-0.213155998643179	-0.0689005005889406	0.000995869449515325
THOC5	ENSG00000100296	0.0279532807182272	-0.117258019736794	-0.117258019736794	0.0235227932869065	96	-0.132172857125623	-0.199471995650507	-0.0648737186007382	0.000978128169400572
TIMM10	ENSG00000134809	0.0248896255834443	-0.237538344521415	-0.37752751049192	1.49303687102337e-06	76	0.20240799049872	0.116235078363578	0.288580902633862	0.000129009136362463
TIMM50	ENSG00000105197	0.00743894932901513	-0.17116050465922	-0.217917794528689	6.547897285304e-05	188	0.130654046116613	0.0506863211266705	0.210621771106556	0.00508681615534675
TIMP2	ENSG00000035862	1.94285230816772e-06	0.490616525627862	0.490616525627862	7.0085600885485e-09	150	0.359396280198953	0.262425637054322	0.456366923343584	2.42983425751037e-09
TINAGL1	ENSG00000142910	0.000191398968932834	-0.764271485970399	-0.795631866407903	1.02035132805368e-06	92	-0.31435402115377	-0.447037728058346	-0.181670314249194	9.30467329893896e-05
TLR2	ENSG00000137462	0.0298754278064789	0.355040323112149	0.640739462612261	2.12499678862351e-05	70	0.125147134752694	0.0319875048077293	0.21830676469766	0.0238506849579882
TM9SF2	ENSG00000125304	0.0494804346561017	0.114668959217149	0.117336141711485	0.0445379080804451	110	0.0878347138836055	0.0227437137100478	0.152925714057163	0.022275977126212
TMEM2	ENSG00000135048	0.0051041032249863	-0.276861888196036	-0.299323430982869	0.000180847303784134	170	-0.142536877810026	-0.230479244256024	-0.0545945113640281	0.005543185714132
TMOD1	ENSG00000136842	1.52503417347732e-09	0.89606808042294	1.00505360654935	9.00374135815489e-13	198	0.332523229214667	0.242531805061443	0.422514653367891	1.00757762935777e-09
TMOD3	ENSG00000138594	0.000138677459489981	0.293983484603769	0.363214642322515	3.45725058545414e-07	198	0.0873357628845675	0.0179453748236272	0.156726150945508	0.0327806266947858
TNFAIP6	ENSG00000123610	8.36232661032797e-05	0.885284116558855	1.13885758303133	8.78252144658097e-08	182	0.451307826378699	0.33132997464244	0.571285678114958	7.45435706738047e-10
TOLLIP	ENSG00000078902	0.00845536987594499	0.135413131629212	0.135634950177247	0.00808407425042382	198	-0.10180186536226	-0.151323729902767	-0.0522800008217532	0.000408730549021771
TOMM34	ENSG00000025772	0.000755271354262438	-0.334713538087277	-0.381656497577643	1.44270452666872e-06	198	-0.162196059494891	-0.228558466260105	-0.0958336527296758	2.82770171001602e-05
TP53BP1	ENSG00000067369	0.0178149288958874	-0.096579751942743	-0.0981799273464353	0.0155274406673067	198	0.0692880502200239	0.0202755369070182	0.11830056353303	0.0159726927312099
TRA2B	ENSG00000136527	0.0171490150496342	-0.222765908846889	-0.251722442112142	3.19023963913083e-06	112	-0.130517540551004	-0.194624082885088	-0.0664109982169208	0.000593392762454112
TRAFD1	ENSG00000135148	0.000340584547538574	0.293391062375072	0.295561897889413	2.17900155465682e-06	64	0.169542831806206	0.0943250049351188	0.244760658677293	0.000264353445034075
TRAP1	ENSG00000126602	6.900044490749e-05	-0.250876300783431	-0.256850348654462	2.30188031238549e-05	170	0.0727723669414786	0.0239616487773985	0.121583085105559	0.0110023181954507
TRIM47	ENSG00000132481	0.0200970082878291	-0.219332381307957	-0.28944636418988	0.00551750710223357	198	0.0966163839722682	0.054731230916057	0.13850153702848	7.51346360189988e-05
TTC9C	ENSG00000162222	0.00314550571189838	-0.163494644886243	-0.163524573827443	0.000112366829222241	110	-0.0951250608227614	-0.156685255477375	-0.0335648661681475	0.00880129477757168
TUBA1B	ENSG00000123416	0.0167782622100279	-0.277163464654239	-0.371165803063094	5.78224612055306e-06	106	0.118724877728939	0.0558776270215906	0.181572128436287	0.0014236321570872
TUBA8	ENSG00000183785	0.00140699604528845	-0.506298085531708	-0.625429058617069	0.000106439577146342	140	-0.393299843944519	-0.484890471203722	-0.301709216685315	2.92547409152844e-11
TYMP	ENSG00000025708	2.69071367645272e-06	0.743748641508785	0.785889811302047	6.61856329536113e-09	198	0.591221869962689	0.5121692513193	0.670274488606079	3.08809316171373e-24
UCHL1	ENSG00000154277	2.70600867806966e-05	0.923297338947079	0.923297338947079	6.5722947305687e-07	92	0.182439951074	0.106108040124763	0.258771862023238	8.21414234417372e-05
UCHL3	ENSG00000118939	0.000566657611240851	-0.33526858353324	-0.336359570504055	4.11882751459419e-07	198	0.111777786434702	0.0412265574100175	0.182329015459387	0.00662931952794269
UNK	ENSG00000132478	0.00201158565861517	-0.157255694791444	-0.168840416757979	0.000294346054842958	112	-0.0704917476434499	-0.119725302128652	-0.0212581931582478	0.0153782333640348
UPP1	ENSG00000183696	0.00103757225530706	-0.404702208143891	-0.489967511558878	7.34957704144414e-06	76	-0.308362687966063	-0.433632987885581	-0.183092388046546	6.7669921055372e-05
USP48	ENSG00000090686	0.000596777838278237	-0.206429247208321	-0.206429247208321	0.000154695320951957	86	-0.110642379926039	-0.174999607634666	-0.0462851522174109	0.00381474570280398
VAV2	ENSG00000160293	0.00561616815571861	-0.222292507890797	-0.223791283789202	0.00222669391012383	102	-0.157260565086553	-0.215520591626547	-0.0990005385465581	1.01544330346284e-05
VCAM1	ENSG00000162692	0.0104066772396776	0.499836862581587	0.740835225435124	1.80355822722847e-05	198	0.206289345450317	0.0919617809588433	0.320616909941791	0.00192314407731518
VDAC1	ENSG00000213585	0.0202015754937588	-0.12167202956507	-0.133606759086245	0.000119261732680857	198	0.107305718945552	0.0635490672522895	0.151062370638815	2.67274563431306e-05
VPS36	ENSG00000136100	0.0322876004074342	-0.130385013456404	-0.130707597532412	0.0196225708053035	198	0.0449756939551005	0.00816360796116805	0.0817877799490329	0.0386385831082476
VPS37B	ENSG00000139722	0.0313047108507167	-0.194939185320986	-0.237311468907899	0.0011404901731413	188	-0.162855533336829	-0.227195271532247	-0.0985157951414118	1.56908541444793e-05
WDR12	ENSG00000138442	0.0119225685177298	-0.322024659157431	-0.324794176668849	4.33520422042055e-05	120	-0.0964146271803283	-0.178715406628828	-0.0141138477318285	0.0483043232079236
WDR3	ENSG00000065183	0.0190059797510552	-0.276110871234927	-0.368748170941566	0.000301730456914309	76	-0.120574813101046	-0.20807265645401	-0.0330769697480812	0.0203057743909474
WDR5	ENSG00000196363	0.0408332218116548	-0.165172158799551	-0.206555768671615	5.58739846720332e-05	160	-0.171784843035638	-0.234958656653763	-0.108611029417514	4.57856694850551e-06
XRCC6	ENSG00000196419	0.000369324320801239	-0.18479908579141	-0.213223899412996	9.53889064006104e-07	198	-0.108502624797943	-0.152644107412423	-0.0643611421834624	2.56093788300594e-05
YARS2	ENSG00000139131	0.00278409413850953	-0.183202405668146	-0.18447846253463	0.000437323830510473	74	0.185051108135876	0.0491035183952608	0.320998697876491	0.0218990708793229
YBX1	ENSG00000065978	0.00869206571043041	-0.229636022191868	-0.28185915521172	3.45967961232861e-06	198	0.113932111710673	0.0433257617283712	0.184538461692974	0.00564419088519099
ZFHX3	ENSG00000140836	0.0276415887290681	0.202122969303255	0.248106217644006	0.000249128073555456	67	0.169793452981342	0.0665178335947699	0.273069072367913	0.00604007340716689
ZFYVE21	ENSG00000100711	0.00493508720733352	-0.178878848634223	-0.233014203797999	0.000228665680022221	82	-0.236360757400709	-0.294813213723264	-0.177908301078154	3.47307001127858e-09
ZPR1	ENSG00000109917	0.00198030076709441	-0.248477429846804	-0.298148981174209	1.5282836447261e-06	188	-0.0627892934896472	-0.11507005730695	-0.0105085296723449	0.0422595777267842

### Sheet: Supplementary Table S5
Supplementary Table S5. Results from 10 random permutations of sample treatment condition labels.
Permutation Number	Permuted treatment condition labels - Actual Sample Names	Top 20 enriched GO terms	Fisher's Exact Test p-value for enrichment of DE genes among Steinberg et al., 2019 cross-omic genes	Fisher's Exact Test p-value for enrichment of DE genes among Tachmazidou et al., 2019 genes
1	Control - 18855_3_S Strain - 19160_3_S Strain - 18856_3_U Control - 18856_1_U Control - 18855_2_S Strain - 18856_2_S Strain - 19160_3_U Control - 18855_2_U Control - 19160_2_S Control - 18855_1_S Control - 18856_1_S Strain - 19160_1_S Strain - 19160_2_U Strain - 18855_1_U Strain - 18856_3_S Strain - 18856_2_U Control - 18855_3_U	[1] GO:0010591, regulation of lamellipodium assembly [2] GO:0043038, amino acid activation [3] GO:0043039, tRNA aminoacylation [4] GO:0003230, cardiac atrium development [5] GO:0006418, tRNA aminoacylation for protein [6] GO:0010592, positive regulation of lamellipodium [7] GO:0032635, interleukin-6 production [8] GO:0043489, RNA stabilization [9] GO:0060021, roof of mouth development [10] GO:0021536, diencephalon development [11] GO:0003209, cardiac atrium morphogenesis [12] GO:0003283, atrial septum development [13] GO:0002820, negative regulation of adaptive immune [14] GO:0050919, negative chemotaxis [15] GO:0006928, movement of cell or subcellular [16] GO:0048255, mRNA stabilization [17] GO:0045669, positive regulation of osteoblast [18] GO:0061029, eyelid development in camera-type eye [19] GO:0043486, histone exchange [20] GO:0010950, positive regulation of endopeptidase	1	1
2	Strain - 18855_3_S Control - 19160_3_S Strain - 18856_3_U Control - 18856_1_U Strain - 18855_2_S Strain - 18856_2_S Control - 19160_3_U Strain - 18855_2_U Strain - 19160_2_S Control - 18855_1_S Strain - 18856_1_S Control - 19160_1_S Control - 19160_2_U Control - 18855_1_U Control - 18856_3_S Strain - 18856_2_U Strain - 18855_3_U	[1] GO:0007186, G protein-coupled receptor signaling [2] GO:0032501, multicellular organismal process [3] GO:0003008, system process [4] GO:0048856, anatomical structure development [5] GO:0061138, morphogenesis of a branching epithelium [6] GO:0009888, tissue development [7] GO:0001763, morphogenesis of a branching structure [8] GO:0048513, animal organ development [9] GO:0032502, developmental process [10] GO:0009653, anatomical structure morphogenesis [11] GO:0001934, positive regulation of protein [12] GO:0007275, multicellular organism development [13] GO:0051239, regulation of multicellular organismal [14] GO:0048731, system development [15] GO:0022612, gland morphogenesis [16] GO:0042327, positive regulation of phosphorylation [17] GO:0048645, animal organ formation [18] GO:0051241, negative regulation of multicellular [19] GO:0030154, cell differentiation [20] GO:0048646, anatomical structure formation involved	1	1
3	Control - 18855_3_S Control - 19160_3_S Strain - 18856_3_U Control - 18856_1_U Strain - 18855_2_S Control - 18856_2_S Strain - 19160_3_U Strain - 18855_2_U Strain - 19160_2_S Control - 18855_1_S Control - 18856_1_S Strain - 19160_1_S Strain - 19160_2_U Control - 18855_1_U Strain - 18856_3_S Control - 18856_2_U Strain - 18855_3_U	[1] GO:0010591, regulation of lamellipodium assembly [2] GO:0043038, amino acid activation [3] GO:0043039, tRNA aminoacylation [4] GO:0003230, cardiac atrium development [5] GO:0006418, tRNA aminoacylation for protein [6] GO:0010592, positive regulation of lamellipodium [7] GO:0032635, interleukin-6 production [8] GO:0043489, RNA stabilization [9] GO:0060021, roof of mouth development [10] GO:0021536, diencephalon development [11] GO:0003209, cardiac atrium morphogenesis [12] GO:0003283, atrial septum development [13] GO:0002820, negative regulation of adaptive immune [14] GO:0050919, negative chemotaxis [15] GO:0006928, movement of cell or subcellular [16] GO:0048255, mRNA stabilization [17] GO:0045669, positive regulation of osteoblast [18] GO:0061029, eyelid development in camera-type eye [19] GO:0043486, histone exchange [20] GO:0010950, positive regulation of endopeptidase	1	1
4	Control - 18855_3_S Strain - 19160_3_S Control - 18856_3_U Strain - 18856_1_U Control - 18855_2_S Strain - 18856_2_S Strain - 19160_3_U Control - 18855_2_U Strain - 19160_2_S Control - 18855_1_S Strain - 18856_1_S Strain - 19160_1_S Strain - 19160_2_U Control - 18855_1_U Control - 18856_3_S Strain - 18856_2_U Control - 18855_3_U	[1] GO:0006928, movement of cell or subcellular [2] GO:0007166, cell surface receptor signaling pathway [3] GO:0040011, locomotion [4] GO:0042127, regulation of cell proliferation [5] GO:0007165, signal transduction [6] GO:0048731, system development [7] GO:0023052, signaling [8] GO:0009653, anatomical structure morphogenesis [9] GO:0030154, cell differentiation [10] GO:0007154, cell communication [11] GO:0048869, cellular developmental process [12] GO:0050896, response to stimulus [13] GO:0009605, response to external stimulus [14] GO:0051270, regulation of cellular component [15] GO:0030334, regulation of cell migration [16] GO:0016477, cell migration [17] GO:0051239, regulation of multicellular organismal [18] GO:0048870, cell motility [19] GO:0051674, localization of cell [20] GO:0051716, cellular response to stimulus	1	1
5	Control - 18855_3_S Control - 19160_3_S Strain - 18856_3_U Strain - 18856_1_U Control - 18855_2_S Strain - 18856_2_S Control - 19160_3_U Strain - 18855_2_U Strain - 19160_2_S Strain - 18855_1_S Strain - 18856_1_S Strain - 19160_1_S Control - 19160_2_U Control - 18855_1_U Control - 18856_3_S Control - 18856_2_U Strain - 18855_3_U	[1] GO:0010591, regulation of lamellipodium assembly [2] GO:0043038, amino acid activation [3] GO:0043039, tRNA aminoacylation [4] GO:0003230, cardiac atrium development [5] GO:0006418, tRNA aminoacylation for protein [6] GO:0010592, positive regulation of lamellipodium [7] GO:0032635, interleukin-6 production [8] GO:0043489, RNA stabilization [9] GO:0060021, roof of mouth development [10] GO:0021536, diencephalon development [11] GO:0003209, cardiac atrium morphogenesis [12] GO:0003283, atrial septum development [13] GO:0002820, negative regulation of adaptive immune [14] GO:0050919, negative chemotaxis [15] GO:0006928, movement of cell or subcellular [16] GO:0048255, mRNA stabilization [17] GO:0045669, positive regulation of osteoblast [18] GO:0061029, eyelid development in camera-type eye [19] GO:0043486, histone exchange [20] GO:0010950, positive regulation of endopeptidase	1	1
6	Control - 18855_3_S Strain - 19160_3_S Strain - 18856_3_U Control - 18856_1_U Control - 18855_2_S Control - 18856_2_S Control - 19160_3_U Control - 18855_2_U Strain - 19160_2_S Control - 18855_1_S Strain - 18856_1_S Strain - 19160_1_S Strain - 19160_2_U Strain - 18855_1_U Strain - 18856_3_S Control - 18856_2_U Strain - 18855_3_U	[1] GO:0010591, regulation of lamellipodium assembly [2] GO:0043038, amino acid activation [3] GO:0043039, tRNA aminoacylation [4] GO:0003230, cardiac atrium development [5] GO:0006418, tRNA aminoacylation for protein [6] GO:0010592, positive regulation of lamellipodium [7] GO:0032635, interleukin-6 production [8] GO:0043489, RNA stabilization [9] GO:0060021, roof of mouth development [10] GO:0021536, diencephalon development [11] GO:0003209, cardiac atrium morphogenesis [12] GO:0003283, atrial septum development [13] GO:0002820, negative regulation of adaptive immune [14] GO:0050919, negative chemotaxis [15] GO:0006928, movement of cell or subcellular [16] GO:0048255, mRNA stabilization [17] GO:0045669, positive regulation of osteoblast [18] GO:0061029, eyelid development in camera-type eye [19] GO:0043486, histone exchange [20] GO:0010950, positive regulation of endopeptidase	1	1
7	Control - 18855_3_S Control - 19160_3_S Strain - 18856_3_U Control - 18856_1_U Strain - 18855_2_S Strain - 18856_2_S Strain - 19160_3_U Control - 18855_2_U Control - 19160_2_S Control - 18855_1_S Strain - 18856_1_S Strain - 19160_1_S Control - 19160_2_U Strain - 18855_1_U Control - 18856_3_S Strain - 18856_2_U Strain - 18855_3_U	[1] GO:0006614, SRP-dependent cotranslational protein [2] GO:0045047, protein targeting to ER [3] GO:0072599, establishment of protein localization [4] GO:0006613, cotranslational protein targeting to [5] GO:0000184, nuclear-transcribed mRNA catabolic [6] GO:0070972, protein localization to endoplasmic [7] GO:0019083, viral transcription [8] GO:0019080, viral gene expression [9] GO:0006612, protein targeting to membrane [10] GO:0006413, translational initiation [11] GO:0000956, nuclear-transcribed mRNA catabolic [12] GO:0006605, protein targeting [13] GO:0006412, translation [14] GO:0043043, peptide biosynthetic process [15] GO:0010469, regulation of signaling receptor [16] GO:0030198, extracellular matrix organization [17] GO:0006518, peptide metabolic process [18] GO:0035295, tube development [19] GO:0043062, extracellular structure organization [20] GO:1901342, regulation of vasculature development	1	1
8	Control - 18855_3_S Control - 19160_3_S Strain - 18856_3_U Control - 18856_1_U Strain - 18855_2_S Control - 18856_2_S Control - 19160_3_U Strain - 18855_2_U Control - 19160_2_S Strain - 18855_1_S Strain - 18856_1_S Strain - 19160_1_S Strain - 19160_2_U Strain - 18855_1_U Control - 18856_3_S Control - 18856_2_U Strain - 18855_3_U	[1] GO:0010591, regulation of lamellipodium assembly [2] GO:0043038, amino acid activation [3] GO:0043039, tRNA aminoacylation [4] GO:0003230, cardiac atrium development [5] GO:0006418, tRNA aminoacylation for protein [6] GO:0010592, positive regulation of lamellipodium [7] GO:0032635, interleukin-6 production [8] GO:0043489, RNA stabilization [9] GO:0060021, roof of mouth development [10] GO:0021536, diencephalon development [11] GO:0003209, cardiac atrium morphogenesis [12] GO:0003283, atrial septum development [13] GO:0002820, negative regulation of adaptive immune [14] GO:0050919, negative chemotaxis [15] GO:0006928, movement of cell or subcellular [16] GO:0048255, mRNA stabilization [17] GO:0045669, positive regulation of osteoblast [18] GO:0061029, eyelid development in camera-type eye [19] GO:0043486, histone exchange [20] GO:0010950, positive regulation of endopeptidase	1	1
9	Control - 18855_3_S Control - 19160_3_S Control - 18856_3_U Control - 18856_1_U Strain - 18855_2_S Strain - 18856_2_S Strain - 19160_3_U Control - 18855_2_U Strain - 19160_2_S Control - 18855_1_S Strain - 18856_1_S Control - 19160_1_S Strain - 19160_2_U Strain - 18855_1_U Strain - 18856_3_S Strain - 18856_2_U Control - 18855_3_U	[1] GO:0010591, regulation of lamellipodium assembly [2] GO:0043038, amino acid activation [3] GO:0043039, tRNA aminoacylation [4] GO:0003230, cardiac atrium development [5] GO:0006418, tRNA aminoacylation for protein [6] GO:0010592, positive regulation of lamellipodium [7] GO:0032635, interleukin-6 production [8] GO:0043489, RNA stabilization [9] GO:0060021, roof of mouth development [10] GO:0021536, diencephalon development [11] GO:0003209, cardiac atrium morphogenesis [12] GO:0003283, atrial septum development [13] GO:0002820, negative regulation of adaptive immune [14] GO:0050919, negative chemotaxis [15] GO:0006928, movement of cell or subcellular [16] GO:0048255, mRNA stabilization [17] GO:0045669, positive regulation of osteoblast [18] GO:0061029, eyelid development in camera-type eye [19] GO:0043486, histone exchange [20] GO:0010950, positive regulation of endopeptidase	1	1
10	Strain - 18855_3_S Strain - 19160_3_S Control - 18856_3_U Control - 18856_1_U Strain - 18855_2_S Control - 18856_2_S Strain - 19160_3_U Strain - 18855_2_U Control - 19160_2_S Control - 18855_1_S Control - 18856_1_S Control - 19160_1_S Control - 19160_2_U Strain - 18855_1_U Strain - 18856_3_S Strain - 18856_2_U Strain - 18855_3_U	[1] GO:0010591, regulation of lamellipodium assembly [2] GO:0043038, amino acid activation [3] GO:0043039, tRNA aminoacylation [4] GO:0003230, cardiac atrium development [5] GO:0006418, tRNA aminoacylation for protein [6] GO:0010592, positive regulation of lamellipodium [7] GO:0032635, interleukin-6 production [8] GO:0043489, RNA stabilization [9] GO:0060021, roof of mouth development [10] GO:0021536, diencephalon development [11] GO:0003209, cardiac atrium morphogenesis [12] GO:0003283, atrial septum development [13] GO:0002820, negative regulation of adaptive immune [14] GO:0050919, negative chemotaxis [15] GO:0006928, movement of cell or subcellular [16] GO:0048255, mRNA stabilization [17] GO:0045669, positive regulation of osteoblast [18] GO:0061029, eyelid development in camera-type eye [19] GO:0043486, histone exchange [20] GO:0010950, positive regulation of endopeptidase	1	1

### Sheet: Supplementary Table S6
Supplementary Table S6. Full results of linear regression analysis between experimental variables and top 5 principal components in the bulk RNA sequencing data.
Normalized and filtered data without RUVs correction
r-squared values for correlations from linear regression							BH-corrected q values for association between PCs and variables from linear regression analysis
	PC1	PC2	PC3	PC4	PC5			PC1	PC2	PC3	PC4	PC5
Individual	0.937228	0.765075	0.121357	0.094919	0.051994		Individual	1.34408e-07	0.000460733	0.707496	0.829203	0.926344
Sex	0.0128997	0.723149	0.113418	0.0848709	0.0514512		Sex	0.926344	0.000267664	0.465582	0.535435	0.702405
Replicate	0.00585404	0.00282822	0.298594	0.083691	0.169159		Replicate	0.941121	0.941121	0.101647	0.535435	0.369754
Treatment	0.0131477	0.142548	0.133677	0.311514	2.18351e-05		Treatment	0.926344	0.398324	0.401062	0.101647	0.985799
RIN	0.379545	0.1416	0.00284174	0.0252155	0.00138233		RIN	0.0739831	0.398324	0.941121	0.863385	0.941121
Library Preparation Batch	0.00163891	0.000466215	0.0843207	0.00152507	0.165035		Library Preparation Batch	0.941121	0.961928	0.535435	0.941121	0.369754
Library Size	0.342995	0.0202194	0.0556431	0.00248156	0.299547		Library Size	0.0945283	0.891984	0.702405	0.941121	0.101647
Normalized and filtered data after RUVs correction with k=2 factors of unwanted variation fit
r-squared values for correlations from linear regression							BH-corrected q values for association between PCs and variables from linear regression analysis
	PC1	PC2	PC3	PC4	PC5			PC1	PC2	PC3	PC4	PC5
Individual	0.942423	0.769918	0.2493	0.0228456	0.0010517		Individual	7.34163e-08	0.000398226	0.427505	0.979992	0.992661
Sex	0.00668853	0.737388	0.232409	0.018212	1.53715e-05		Sex	0.979992	0.000178646	0.218887	0.979992	0.992661
Replicate	0.0131384	0.0034386	0.00117716	0.00225753	0.0374723		Replicate	0.979992	0.979992	0.979992	0.979992	0.968035
Treatment	0.0099199	0.152832	0.426508	0.0155685	0.328272		Treatment	0.979992	0.422649	0.0391674	0.979992	0.0945794
RIN	0.360152	0.160631	0.0112572	0.0012532	0.049309		RIN	0.0760784	0.422649	0.979992	0.979992	0.913897
Library Preparation Batch	0.00652947	0.00170955	0.0154782	0.0132824	0.0517521		Library Preparation Batch	0.979992	0.979992	0.979992	0.979992	0.913897
Library Size	0.287523	0.0353045	2.69694e-05	0.11406	0.0531747		Library Size	0.132484	0.968035	0.992661	0.539332	0.913897

### Sheet: Supplementary Table S7
Supplementary Table S7. Results from reanalysis of prior dynamic eQTL studies for eQTL power analysis.
Study and condition	Genes with at least one association meeting standardized effect size threshold (n=10)	Genes with at least one association meeting standardized effect size threshold (n=30)	Genes with at least one association meeting standardized effect size threshold (n=58)	Genes with at least one association meeting standardized effect size threshold (n=100)
Ward et al., (2020)	0	151	2854	7140
Condition A
Ward et al., (2020)	0	157	2867	7171
Condition B
Ward et al., (2020)	1	168	2846	7119
Condition C
Ward et al., (2020)	0	165	2960	7179
Condition D
Alasoo et al., (2019)	3548	7621	11063	13291
Naive
Alasoo et al., (2019)	3442	7379	10594	12704
IFNγ
Alasoo et al., (2019)	2752	5991	9128	11518
Salmonella
Alasoo et al., (2019)	2624	5931	9184	11518
IFNγ + Salmonella
Caliskan et al., (2015)	23	33	75	263
Uninfected
Caliskan et al., (2015)	24	44	105	326
Rhinovirus Infected
